# BioCAT: a novel tool to search biosynthetic gene clusters producing nonribosomal peptides with a known structure

**DOI:** 10.1101/2021.09.13.460047

**Authors:** D.N. Konanov, D.V. Krivonos, E.N. Ilina, V.V. Babenko

## Abstract

**Motivation:** Nonribosomal peptides are a class of secondary metabolites synthesized by multimodular enzymes named nonribosomal peptide synthetases and mainly produced by bacteria and fungi. It has been shown that non-ribosomal peptides have a huge structural and functional diversity including antimicrobial activity, therefore, they are of increasing interest for modern biotechnology. Methods such as NMR and LC-MS/MS allow to determine a peptide structure precisely, but it is often not a trivial task to find natural producers of them. Today, the search is usually performed manually, mostly with tools such as antiSMASH or Prism. However, there are cases when potential producers should be found among hundreds of strains, for instance, when analyzing metagenomes data. Thus, the development of automated approaches is a high-priority task for further nonribosomal peptides research.

**Results:** We developed BioCAT, a two-side approach to find biosynthetic gene clusters which may produce a given nonribosomal peptide when the structure of interesting nonribosomal peptide has already been found. Formally, BioCAT unites the antiSMASH software and the rBAN retrosynthesis tool but some improvements were added to both gene cluster and peptide chemical structure analyses. The main feature of the method is an implementation of position specific score matrix to store specificities of nonribosomal peptide synthetase modules, which has increased the alignment quality in comparison with more strict approaches developed earlier. An ensemble model was implemented to calculate the final alignment score. We tested the method on a manually curated nonribosomal peptides producers database and compared it with a competing tool called GARLIC. Finally, we showed the method applicability on several external examples.

**Availability:** BioCAT is available on the GitHub repository or via pip

## Supplementary data for "BioCAT: a novel tool to search biosynthetic gene clusters producing nonribosomal peptides with a known structure"

### Sheet: A-domains
Substrate	Sequence
orn	FEAQMERTPERAAVIYEDTMLTYRQLNDRADALAHFLQKRGITRESLVAVMVDRSVEMIVAVLGIMKAGAAYVPVDPVYPEERIEYMLRDCGTTIVLTQSHLTGWLKTMNFMGEVVDLGSLPLQPELDLNKQYISTYEPGSLAYVIYTSGTTGKPKGVMVEHQQYVNTALGYRHSQGFKDFPVKLLQIASMSFDVFACDLAKAFVNGGTLVICPENVRNDPAALATLLEKQEITTFETPPVLLALLLNYIYEHGTNISSLKLLTTGADSLAVADYRKMLTRFGSKMRIINTYGVTEAAIESSFYEDELEKLPLSGIVPIGRALPNHKLYIVDDRMRPVPVGVTGELCIGGASVARGYLNRPELSAEKFVSDPFSPGGRLYRTGDLARWQPDGNIDFIGRADYQYKIRG
orn	FEEKAEETPHQTAVIEGAQQISYSQLNERANRLARTLHKNGFGPGKRAAILANRSIEAIVSVLAVMKSGGAYIPVDSHYPEERIRYLLKDSAASVLMVQSEYKELASQLTDHNLFLIQLDLEDQYDICAKNIQPSASPDDTAYIIYTSGTTGTPKGVEVRNRSFTHAALAWRRIYELDLIPVRVLQMASFSFDVFSGDLARALLNGGTLVICPDDVRLEPQQLYRLIDQHRITFMESTPALVVPFMEYIYRRKLALQSVKILVLGSDMIKSQDFYTLHERFGKEMRIINSYGVTEATIDSSYYEAEMSEEPREDDVPIGVPLPNVQMYVLNKDKQVQPIGVFGELYIGGAGVAKGYWGQPELTEGAFSDPLQMGETLYRTGDQACWLPDGTLRFQGRIDKQVKIRG
orn	FEEQAARTPNHVAAVYEDEQLTYRELNERANRLARTLRAEGVQPEQLVGIMADRSLEMIVGILAILKAGGAYVPIDPEYPEERIRYMLDDSNARVLLAQRHLQARIAFTGTWVILDENAFYDEDGTNLESNNDPSNLSYVIYTSGTTGKPKGVMIEHRQLVAMAHAWKSRYHLHEAGIRWLQWASFSFDVFSGDMVRTLLNGGELILCPGHARANPEAICELIRKHRIQMFESTPALVVPLMEYIYDNKMDIHSLQLLIIGSDYCPAEEFQKLMERFGSQMRILNSYGVTEACVDASYFEQTDSDALRTLPIGKPLPAVSMMVLDDNRSLQPIGITGELYIGGACVGRGYLNRPDLTAEKFVDNPYAPSEMMYRTGDLARWLPDGNIEYLGRIDHQVKIRG
orn	FEEQVERTPDRIAVVHEDKQLTYRELNERANRLARTLRAEGVEPEQLVGIMADRSLDMIVGIMAILKSGGAYVPIDPKYPEDRIRYMLDDSHAQVLLAQRHMQASVAFAGTWVILDEEAFYHEDGTNLEPLNEPMHLSYVIYTSGTTGNPKGVMIEHRQLVAIADAWKREYRLEEEGIRWLQWASFSFDVFSGDMVRTLLYGGELILCPEQARANPAAISELIRKHQIQMFESTPALVIPFMDYVYDNNLDISSLKMLIVGSDHCPTAEFDKLTERCGSHMRILNSYGVTEACVDACYYERTTPDALRTLPIGKPLPAVTMYILDDNRSLQPIGHTGELYIGGAGVGRGYLNRPDLTVEKFVDNPFMPGARMYRTGDLARWLPDGNIEYAGRIDHQVKIRG
orn	FEEQVERTPDRIAVVHEDKQLTYRELNERANRLARTLRAEDVKPEQLVGIMADRSLDMIVGIMAILKSGGAYVPIDPKYPEDRIHYMLDDSNAQVLLAQRHLQARAAFSGRRITLDEEAFYDEDGSNLERVNQPEHLSYVIYTSGTTGKPKGVMIEHRQMAVLSAAWESEYGLREESMRWMQWASFSFDVFSGDLIRALLHGGELILCPEESRANPAEIYELIRKHRIQMFDVTPSLAIPLMEYVYENKLDISSMKLAVVGADHCPKEEFQKLLERFGSQMRIVNSYGVTETTIDSCYFEQASTEGLRTVPIGKPLPGVTMYILDDHHSLLPVGITGELYIGGPCVGRGYWKRPDLTAEKFVDNPFAPGERMYRTGDLARWLPDGNVEYLGRIDHQVKIRG
orn	FEEQVERTPDRIAVVHEDKQLTYRELNERANRLARTLRAEGVKPEQLVGIMADRSLEMIVGIMAILKSGGAYVPIDPQYPEDRIHYMLDNSNAQVLLAQRHLQARAAFSGRRIMLDEEAFYGADGSNLERVNQPEHLSYVIYTSGTTGKPKGVMIEHRQMAVLSAAWEREYGLQEESMRWMQWASFSFDVFSGDLIRALLHGGELILCPEDARANPAEIYELIRKHRIQMFDVTPSLVIPLMEYVYENKLDISSMKLAVVGADHCPKEEFQKLLERFGSQMRIVNSYGVTETTIDSCYFEQASTEGLRTVPIGKPLPGVTMYILDDQHSLLPVGITGELYIGGPCVGRGYWKRPDLTAEKFVDNPFAPGERMYRTGDLARWLPDGNVEYLGRIDHQVKIRG
orn	FEAKAEEIPEHIAVIDNEIEISYRFLNERANRLARTLQNRKGPKPTVAVLAKRSIDAIVGVLAVMKAGGVYIPIDSHYPKARIEYILRDSGADILLLQQELKHLISNLPESEMSHICLDDESSYEENSCNLNLSPAPEEPVYIIYTSGTTGAPKGVIVTYRNFTHAALAWRQIYELDRKPVRLLQIASFSFDVFSGDLARTLTNGGTLIVCPDETRLEPAEIYKIMNSQRITVMESTPALIIPVMEYVYRNQFKLPDLDILILGSDMVKAQDFKTLTDRFGQSMRIINSYGVTEATIDSSFYETSMGGEGTGDNVPIGSPLPNVHMYVLSQTDQIQPIGVAGELCIGGAGVAKGYHQKPDLTQMKFTKNPFVSGERLYRTGDRACWLPNGTIRLLGRMDYQVKING
orn	FERAARENASAVAVRVPGGASVTYGELAASSAGLASRLRSLGIGRGSVVGVALPKSPELVAHLLAVLRAGGAYLPLDPALPAERLAKVLAGAGASLVITADGVPTPEGSPCRQLSVTELAAAEPHRGGEPADDLDAPAYVIHTSGSTGEPKAVRVAHRNLAAAYASWHREYRLGDEVRVHLQSAQPSFDVFTGDLVRALCSGGTLVLAGRDLLLDTARLYEVLREERVDCAEFVPALVRGLMDHCAREGAGLGFLRLLVVGSDTWKVAEYERLRELAGPGTRVLNSYGVTEATIDSAFFEGPADGLDPGLAVPVGRPLPHATLHVLDPHGNPLPAGITGELWIGGEGVALGYAGRPELTAERFTERALLPDTPAERLYRTGDLARWDTAGRLHLLGRADSQVKLRG
orn	IAAQFPEAVAVSVPGGRRLGYRELDQRSRRVAASLRERGVGAGTVVAVRLAKSPELVIALLAVWRAGGAYLPLDPDHPAERLAELMENAGAALVLTDGRRGGAARLPGRPVTLDELDRPGTEERPEPAVGLDQTAYVVHTSGSTGRPRAVRVSHRNLASVFVAWQQEYRLDTDVRVHLQMAGFSFDVFTGDLVRALCSGGTLVLVDRDLLFDTARLYRTMRAEGVDCGEFVPSVARGLLAHCEREGLGLEFMRLVIVGSDAWRAGEHQRLVALCGPGTRVVNSYGLTEATIDSAYYEGPAEGLEPGRMVPVGRPLPNSELYVLDRHGEPVPPGVAGELWIGGAGVTDRYLGDPERTAERFVTLEPGGEPVRLYRTGDLGHWDAEGVLHLLGRGDGQVKVRG
orn	FEAQVESAPDQVAVVYEGSQLTYRELNEKANQLARTLRTAGVHADQLIGIMVERSVEMIVGILGILKAGAAYVPIDPEYPEERISYMLEDAGAKLLVTQTHLQERVAFTGRIVMLDDTAAYSNDDSNLEPIQAPNHLAYVIYTSGTTGKPKGVMIEHQQLTAMAHAWKVAYGLDEERPKVLQWASFSFDVFTGDYVRSLLHGGTLIICPSHSRLEPASIYELIREHKVSIFESTPAISIPLMDYVYDNQLDVLSLKTLIIGSDQCPPDAFANLITRFGSHMRILNSYGVTEACIDSSFFEQTDSLLVMNIPIGKPLPNVKMYVLHENNVMQPIGVPGELYIAGSGVGRGYLNRPELTAEKFVENPFVSGERMYRTGDLVRWLPNGNIEYLGRIDHQVKIRG
orn	FESQVKRTPNQVAIVCEGEQLTYRELNERANQLARTLRSKGIQADQLVGIMVERSAEMMVGILGILKAGAAYVPIDPEYPEERISYMLEDAKADLLVTQSHLQDRVSFTGSMVMLDDSEAYSENASNLEPIQDPNHLAYVIYTSGTTGKPKGVMIEHKQLTAMSNAWKLAYGLHEQNPKVLQWASFAFDVFTGDYVRALLNGGELVICPSHARLDPASIYELISRHQVTIFESTPAIAIPLMDYVYENKLDIHTLKTLIVGSDQCPVEAFAQLLSRFGDHMRILNSYGVTEACIDSSFYEQTNSLLSLNLPIGKPLPNVKMYILDENRAIQPVGIPGELYISGIGVGRGYLNRPELTAEKFVDSPFDDNERMYRTGDLVRWLTDGNIEYVGRIDDQVKIRG
orn	FEEQVERTPDQVAVVHEGDQVTYRELNERANQLARTLRAEGVQADQLVGIMVDRSVEMMVGILGILKAGGAYVPIDPEYPEERISYMLEDAEAKLLVMQSHLVERVSFTGKLVMLDDPDTYHQDGTNLQTASTPDHLAYVIYTSGTTGKPKGVMIEHKQVTSIAAAWNKAYRLEEDSVRLLQWASFSFDVFTGDYVRALLHGGKLVICPSQSRLDPVRIYGLMKEYGITIFESTPAIVIPLMEYVYENSLDIRSLKTLIVGSDQCPSDAFAQLVSRFGSQMRILNSYGVTEACIDSSYFEQVTTVPAFSLPIGKPLPNVKMYVLNENHAILPIGVLGELYIGGNGVGRGYLNRPELTAEKFVDNPFVSGEKMYRTGDLARWLSDGNMEYVGRIDHQVKIRG
orn	FEEQAEKSPNHPAAVFKDQMLTYRELNEKANQLARTLRQKGVQRESVVGIMAERSLEMLTGILAVLKAGGAYMPIDPGLPKERIQYLITDSGADLLLTQHQLIGSISFAGEIIQIDQADAYDTDGSNLEHLNSPGDLAYVIYTSGTTGNPKGVMVEHRNIIHAHYTWRKHYELASFSVNLLQLASMSFDVFAGDLCRSLLNGGTMYIVPDDVKLEMNLLYDMINKYGIHMLESTPSLIIPLMKYIDHHKLDFSSMKLLIMGSDTCTIKDYKWLVERFGQRMRIINSYGVTEASVDSGYYEEALDRIPEIANTPIGKPLDNTAFYILDPSLNPQPVGVYGELYIGGEGIARGYLNKPELTKERFVPNRFAAGGNMYKTGDLARWLPDGNVEFLGRIDHQVKIRG
orn	RAAAADPSASAVVMPTGSGPAVRLTYGELVERSARAAARLRALGAGPGSVVALCMEKFPELIVALLAVLRTGAAYLPLAPGDPADRLAYMVEHAGADLLITXRPRPNXDDHDQIGRLDRLTGLEGLPVRLITTGELSSAEAEFTDEPVGLEAPAYVIHTSGSSGRPKAVRVSHGNLASAYQAWRAEYRLETDVRVHLQMASPSFDVFTGDVVRALCSGGTLVLVGRELLFDTARLHEVMRAERVDAAEFVPAVARVLADHCERAGLRLDFMRLLVVGSDMWKVEEYERLRALCGPATRLVNSYGLTEATVDSAYFEGPVDGLEPSRMVPIGRPFPNSTLYLLDRHGRPVPPGVTGELWIGGSGVALGYAGDEERTARRFTTLPLGGADGTEPVRVYRTGDLACWDADGGVRLLGRADTQIKVRG
orn	EQVDRSPDAIAVEFHDERLTYAELDARANHVAKALRDLGVGPEKTVGMHWERSVEMVVGLLGVEKAGGAFVPLEPSWPAQRIAEVGKSSALTAILSGPAHDGPVRGLGVPVVHVGAESTSDRVAADVDPEGLAYVIYTSGSTGKPKGAMIRHRAITHRLLWQREMLGFGPGDASLFKAPLGFDISINEIFLPLVNGGKLVVAEPDGERDIDYLLGLIERHAVTFTYLPSSILDLLLQLPDFERKARSLKHVWCGGEVLTPELFSRFRRASDAIMYHGYGPAEATIGVSHVVYRGPEALRGAVSIGKPNGNTQLYVLDRRLLPAPVGVPGELYAAGVYLGRGYLGDPRRTAERFVANPFGPPGERLYRTGDLARWQPDGSLEFLGRADNQIKIRG
orn	FEAQVERCPEQIAVIDGERHLTYRQVNAQANQIAHFLLNKGYTPNVFIAVCMERTADSVMAVLGILKAGLAYVPFDTDLPAPRIEYLLQDSGTPLIVVDDIQRLPAAVDPAYEVWRLDEILSQSQIDTNIAVTQNHSTATHLAYMTYTSGTTGHPKGVMVEHTAMIGRLYGWDAVFGLFQKPPTILQMAGLAVDIFLGDIVKSLTTGGRLVICRKSDLITTDVLYQLIEQQHVTFGDFVPVILRNLLDYAEQNKVQLNSLRTILVGSEAWYGRDLSRLQKRIHTDARCFNIYGQTESVIDASYSEVTHITLSDDAYVPIGTPFANTHIYILDAYGEPVPMGVAGEITVGGPGLARGYNNNNELTQQKFVKDTLSGRSGYIYHTGDQARWQSDGTLAFLGRSDDQIKLRG
orn	FEEQAAKTPEHIAVVDKDKQLTYGELNERANRLAGVLRDRGIGRESIVGILADRSAETLVGVLAVWKAGGAYVPLDPDYPQERIEFMLEDSASTVLLTQTGLKERVQAWLGQGAALQTVLCLDDEALYAGDPANLPNANEPHDLAYVIYTSGTTGRPKGVMIEHRSLTNTAAAYRREYRLDESPVRLLQLASFSFDVFVGDVARTLYNGGTMVICPKEDRIDPSRMYGWIREYGITVFESTPALIVPFMDYVAENGLDMSSMKLLITSSDSCSVSDYRVLQERYGSQFRIINAYGVTEAAIDSSFYDEPLVKLPDTGSVPIGKAWLNAKFYIVDPQMNPVPVGFLGELCIGGIGVARGYLNRPELTAEKFVDSPFVPGERLYRTGDLARWMEDGNVDFIGRIDYQVKIRG
orn	FEKQAERTPEVAAVVYENDRLTYRELNERANRLARMLRAQGVKPNQLVGILADRSADLLVGALAVWKAGGAYVPLDPDYPSDRIQFMLEDSAASVLLTQTHLQERAQQWGQTLQAVLCLDDEAAYAEDASNVANVNEPHDLAYVIYTSGTTGRPKGVMIEHRSLVNTAAGYRREYRLDQFPVRLLQLASFSFDVFVGDIARTLYNGGTMVICPKDDRIDPARLHYWISEEKITIFESTPALIIPFMDYVAEHGLDMSSMELLITSSDSCSVTDYRVLQERFGSQFRIINAYGVTEAAIDSSLYDEPLAKLPEAGNVPIGKAALNAKFYIVDAHLNPVPVGVLGELCIGGIGVARGYLNRPELTEEKFVDSPFVEGERLYRTGDLARWMPDGNVDFIGRIDNQAKIRG
orn	FEKQAECTPEAAAVVYENDRLTYRELNERANRLARTLRAQGVKPNQLVGILADRSADLLVGALAVWKAGGAYVPLDPDYPSDRIQFMLEDSAASVLLTQTHLQERAQQWGQTLQAALCLDDEAAYAEDASNVANVNEPHDLAYVIYTSGTTGRPKGVMIEHRSLVNTAAGYRREYRLDQFPVRLLQLASFSFDVFVGDIARTLYNGGTMVICPKDDRIDPARLHYWISEEKITIFESTPALIIPFMDYVAEHGLDMSSMVLLITSSDSCSVTDYRVLQERFGSQFRIINAYGVTEAAIDSSLYDEPLAKLPEAGNVPIGKAALNAKFYIVDAHLNPVPVGVLGELCIGGIGVARGYLNRPELTEEKFVDSPFVEGERLYRTGDLARWMPDGNVDFIGRIDNQAKIRG
orn	FEEQVEKTPNQVAVICEDEQLTYRELNEKANQLARVLRQMGVKPESTVGIMVDRSLHMVVGTLGILKAGGAYVPIDPDYPLERQAFILEDSDAKLFLTLQKMNTQLVFPYETLYLDAEGLYQGEASNLEPVALPEHAAYIIYTSGTTGKPKGVVIEHRSYANVAFAWQDEYHLDTFPVRLLQMASFAFDVSTGDFARALLTGGQLVICPNEVKMDPASLYEIIKRYEITIFEATPALIMPLMHYIYENKLDISQMKLLILGADSCSAEDFKTLLTRFSHTLRIVNSYGVTEACIDSSYYEETDVSSIRSGTVPIGKPLPNMQMYVMDQQLNLQPVGVVGELCIGGAGVARGYLNRPELTVEKFVPNPFAPGELLYRTGDLAKWRADGNMEFLGRNDHQVKIRG
orn	FEEQVARNPEAVAVVYEDKQLTYGELNERANRLAGTLREGGIGRESIVGILADRSVDLLVGVMAVWKAGGAYVPLDPDYPSDRIRFMLEDSGAAVLLTQTHLQERAQAWLAEDSALQGVRCLCLDGEHSFGGGGANGPDTSEPHDLAYVIYTSGTTGRPKGVMIEHRSLVNTAAAYRREYRLDQFPVRLLQLASFSFDVFVGDIARTMYNGGTMVICPKDDRIDPTRLYGWIRDWRITAFESTPALIVPFMEHVAEQGLDMSSMELLITSSDSCSVADYRLLQERFGSQFRIINAYGVTEAAIDSSFYDESLDKLPEAGNVPIGKAWLNARFYIVDAKLNPVPVGVLGELCIGGPGVARGYLNRPELNEEKFVDSPFVPGERLYRTGDLARWMEDGNVDFIGRIDYQVKIRG
orn	FEEQAERTSEATAVVYEDKQLTYGELNEQANRLASTLREGGIGRESIVGILADRSVDLLVGVMAVWKAGGAYVPLDPEYPSDRIRFMLEDSGATVLLTQTHLQDQAQAWLAEDAALQSVRCLCLDDEQSYGGDGANGPDTSEPQDLAYVIYTSGTTGRPKGVMIEHRSLVNTAAAYRREYRLDQFPVRLLQLASFSFDVFVGDIARTLYNGGTMVICPKDDRIDPTRLYGWIRDRQITIFESTPALIVPFMEYVAEQGLDMSSMELLITSSDSCSVTDYRLLQERYGSQFRIINAYGVTEAAIDSSFYDEPLEKLPEAGNVPIGKAWLNARFYIVDAHLNPVPVGVLGELCIGGVGVARGYLNRPELNEEKFVDSPFVPGERLYRTGDLARWMEDGNVDFIGRIDNQAKIRG
orn	FEEQAARTPEATAVMYEDKQLSYGELNEQANRLACTLREGGIGRESIVGILADRSVDLLVGVMAIWKAGGAYVPLDPEYPSERIRFMLEDSGATVLLTQTHLQDQAQAWLAEDAALQSVRFLCLDDEKSFTGDGANGPDTSEPHDLAYVIYTSGTTGRPKGVMIEHRSLVNTAAAYRREYRLDQFPVRLLQLASFSFDVFVGDIARTLYNGGTMVICPKDDRIDPTRLYGWIRDRQITIFESTPALIVPFMEYVAEQGLDMSSMELLITSSDSCSVTDYRLLQERYGSQFRIINAYGVTEAAIDSSFYDEPLEKLPEAGNVPIGKAWLNARFYIVDAHLNPVPVGVLGELCIGGVGVARGYLNRPELNEEKFVDSPFVPGERLYRTGDLARWMEDGNVDFIGRIDNQAKIRG
orn	FEEQAERTPEATAVVYEDKQLSYGELNEQANRLACTLREGGIGRESIVGILADRSVDLLVGVMAVWKAGGAYVPLDPEYPSDRIRFMLEDSGATVLLTQTHLQDQAQAWLAEDAALQSVHCLCLDDEQSYSGDGANGPDTSEPHDLAYVIYTSGTTGRPKGVMIEHRSLVNTAAAYRREYRLNQFPVRLLQLASFSFDVFVGDIARTLYNGGTMVICPKDDRIDPTRLYGWIRDRQITIFESTPALIVPFMEYVAEQGLDMSSMELLITSSDSCSVTDYRLLQERYGSQFRIINAYGVTEAAIDSSFYDEPLSKLPEAGNVPIGKAWLNARFYIVDAHLNPVPVGVLGELCIGGVGVARGYLNRPELNEEKFVDSPFVPGERLYRTGDLARWMEDGNVDFIGRIDNQAKIRG
orn	FEGQAARTPEATAVMYEDKQLTYGELNEQANRLAGTLREGGIGRESIVGILADRSVDLLVGVMAVWKAGGAYVPLDPEYPSDRIRFMLEDSGATVLLTQTHLQDQAQAWLAEDAALQSVRCLCLDDEQSYGDDGTNGPDMSEPHDLAYVIYTSGTTGRPKGVMIEHRSLVNTAAAYRREYRLDQFPVRLLQLASFSFDVFVGDIARTLYNGGTMVICPKDDRIDPTRLYGWIRDRQITIFESTPALIVPFMEYVAEQGLDMNSMELLITSSDSCSVTDYRLLQERYGSQFRIINAYGVTEAAIDSSFYDEPLAKLPEAGNVPIGKAWLNARFYIVDAHLNPVPVGVLGELCIGGVGVARGYLNRPELNEEKFVDSPFVPGERLYRTGDLARWMEDGNVDFIGRIDNQAKIRG
orn	AAQARRTPGAEAVASGTDTLTYAELEERANRLAQHLAAHGVGPGAVVAICLERGVELAVAVLAVLKAGGAYVPLDATHPAERLAYVLSDSGAALVVTRDALAARLPGGEVPVLSLDAEAGPIAARPARMPESGVTPRDLAYVIYTSGSTGRPKGVQVEHVSVVHGAASWDAGYGLTAEPGQEPLRQLNVASFSFDVFVSDLVHALCHGGTLVIAPADTVADPARLLDLLAEARITHLDTVPALLTAVAEEAERRGTHLPELRVLAGGADLWRSDDCRRLLARTAPSTTVVNGYGVTEATVESCVQPVRPDTLPDTPGVPIGHPHPGVRMYLLDAALRPVPVGVTGDLYIGGPGVGRGYRNRPGLTALRFVADPFGTEPGARLYLTGDRARYLPDGGVEFGGRADQQVKVRG
orn	FEAQMERTPERAAVIYEDTMLTYRQLNDRADALAHFLQKRGITRESLVAVMVDRSVEMIVAVLGIMKAGAAYVPVDPVYPEERIEYMLRDCGTTIVLTQSHLTGWLKTMNFMGEVVDLGSLPLQPELDLNKQYISTYEPGSLAYVIYTSGTTGKPKGVMVEHQQYVNTALGYRHSQGFKDFPVKLLQIASMSFDVFACDLAKAFVNGGTLVICPENVRNDPAALATLLEKQEITTFETPPVLLALLLNYIYEHGTNISSLKLLTTGADSLAVADYRKMLTRFGSKMRIINTYGVTEAAIESSFYEDELEKLPLSGIVPIGRALPNHKLYIVDDRMRPVPVGVTGELCIGGASVARGYLNRPELSAEKFVSDPFSPGGRLYRTGDLARWQPDGNIDFIGRADYQYKIRG
orn	AEAAHRTPQAVAVAAPAESGETRRLTYGELEERAGELAGRLRARGVREGTVVALCLEKSPELITALLAVLKAGGAYLPLDPDYPADRLAYMVRNAGAALVIGGTGGAAEGLPGTVVSLEELLAGEAGEVVPDAEPGPDSPAYVIYTSGSTGRPKAVAVSHRNLASVYAGWRDAYRLEEGDIRVHLQMASPSFDVFTGDLTRALCSGGTLVLVGRELLFNTARLYETMRAERVDCGEFVPAVVRTLVRHCEDTGARLDFLRLLIVGSDSWKAEEYERLRALGARRLVNSYGLTEATIDSAWFEGPADDLEGGRMVPIGRPFPGSALYILDSRGEPVPPGVPGELWIGGAGVALGYLGDEELTGERFRTRTLAGDAPVRLYRTGDLARWDAAGTVHLLGRADSQIKVRG
orn	ARAAAEHPGATAVCVPAEDGTTERMTYAALDRRSRDRARRLRELGVRDGAVVAVCMEKSAELVVTLLAVLRAGGAYLPLDPGNPADRLAYMAEHAGAARVVVDGAGGARFAGHSGVLTLAELSDAAGAPGTAAAPPKPAGQAEPAGPTDQIEPTGQARPVAAGTAAAAADAADPTDPTDPLVGMDGPAYVIYTSGSTGRPKAVQVSHRNLASAYAAWRAEYRLDTDARVHLQMAGPAFDVFTGDLVRALCSGGTLVLVGRELLFNTARLYATMRAERVDCAEFVPSVVRGLMAHCERDGARLDFMRLLIVGSDTWKVEEYDRLRGLTGPDTRVVNSYGLTEATVDSTYFEGPTDGLEPSQMVPIGRPFPGAEVYILDGHGAPVPPGVAGELWIGGAGVALGYLADPGHTAERFVSRTLDHGSGAAPVRLYRTGDLARWDTGGGVHLLGRADSQVKVGG
orn	FEEQAERTPEAEAVVYENDRLTYAELNERANRLAATLRASGIGRESIVGILSERSVDLLVAVLAVWKAGGAYVPLDPDYPADRVRFMLEDSGAKVLLTQTVLRERAEAWLGEEELALAAVLYLDDEASYSEERANAPIGSGMVSGKLTDAVDDGDVSHQKVGMGSFHEARPEDLAYVIYTSGTTGKPKGVMIEHRSLVNTAAGYRREYRLDQFPVRLLQLASFSFDVFVGDIARTLYNGGTMVIVPKDDRIDPSRLHHWMERERVTIFESTPALIVPFLEYVHEQGLDMSWMELLITSSDSCSVADYRILQERFGSFFRIINAYGVTEAAIDSSFYDEELTKLPQIGHVPIGKAWLNAKFYIVDAHLNPVPVGVLGELVIGGVGVARGYLNRPELTEEKFVDSPFAAGERLYRTGDLARWMEDGNVDFIGRIDNQAKIRG
orn	FEEQAERTPEEAAVVYENDQLTYAELNERANRLAATLRASDIGRETIVGILAERSVDLLVSVLAVWKAGGAYVPLDPDYPADRVRFMLEDSGAKVLLTQMPLRERAEAWLGEEELALAAVLYLDDEASYSEERANAPIGSGMVPGKLTDAVDDGDETHPNIGMGSFHEARPDDLAYVIYTSGTTGKPKGVMIEHRSLVNTAAGYRREYRLDQFPVRLLQLASFSFDVFVGDIARTLYNGGTMVIVPKDDRIDPSRLHHWMERERVTIFESTPALIVPFLEYVHEQGLDISWMELLITSSDSCSVADYRILQERFGSLFRIINAYGVTEAAIDSSFYDEELAKLPQTGHVPIGKAWLNAKFYIVDAHLNPVPVGVLGELVIGGVGVARGYLNRPELTEEKFVDSPFAAGERLYRTGDLARWMEDGNVDFIGRIDNQAKIRG
orn	EKFAREIPDHPAVVYMDTQLTYGELNERAERLASLLREQGVGKETITGIWAERSVELLIGVLAVWKAGGAYVPLDPDYPAERIEYMLSDSGASVLLTQRHLLERAGGWLADDRLKLQAVYAMDDEQIYNRDALAVEFESADSAPQDLAYVIYTSGTTGRPKGVMIEHGSLLNTADAYRREYRLDQFPVRLLQLASFSFDVFVGDIARTLYNGGTMVIVPKDDRIDPNRLYGWIRDQNITVFESTPALILPFMQHIYEEGLDVSSMQLLITSSDACSVTDYRLLQERFGGQFRIINSYGVTEAAIDSSFYDETLDKLPSSGHVPIGKAWLNARFYIVDAALKPVPVGVPGELVIGGAGVARGYWNRPDLTAEKFADSPFVPGERLYRTGDLARWLEDGNVDFIGRIDYQVKIRG
orn	FEEQAERTPGALAVIYEDSKLTYAELNAKANRLAYALRARGVKPEQVVGILAGRSAELLIGVLAVWKAGGAYVPLDPDYPAERIEYMLTDSGASVLLTQTRLLEQAEVWRSDGALALQTVLALDDAATYSLGAAEVAVGVQALGEAGAEAEALAQAQTAAAETSATAEAEQNVLAADLASNPANVNKPRDLAYVIYTSGTTGRPKGVAVEHRSLVNTAAGYRRDYRLDQFPIRLLQLASFSFDVFVGDIARTLYNGGTMVIVPKDDRIDPTRLYGWIRDYAVTVFESTPALIVPFMEHVYAEGLDLSSMQLLLTSSDACSVADYRTLQERFGSQFRIINSYGVTEAAIDSSFYDEPLEKLPKTGSVPIGKAWLNAKFYIVDASLKPVPIGVLGELVIGGAGVARGYLNRPDLTAEKFVDSPFTAGERLYRTGDLARWMPDGNVDFIGRIDNQVKIRG
orn	FEEQAERTPEEAAVVYENDRLTYAELNERANRLAATLRASGIGRETIVGILAERSVDLLVAVLAVWKAGGAYVPLDPDYPADRVRFMLEDSGAKVLLTQIPLRERAEAWLGEEELALAAVLYLDDEASYSEERANAPIGSGMVSGQLTDAVDDGDETHPNIGMGSFHEARPEDLAYVIYTSGTTGKPKGVMIEHRSLVNTAAGYRREYRLDQFPVRLLQLASFSFDVFVGDIARTLYNGGTMVIVPKDDRIDPSRLHHWMERERVTIFESTPALIVPFLEYVHEQGLDMSWMELLITSSDSCSVADYRTLQERFGSLFRIINAYGVTEAAIDSSFYDEELTKLPQTGHVPIGKAWLNAKFYIVDAHLNPVPVGVLGELVIGGVGVARGYLNRPELTEEKFVDSPFAAGERLYRTGDLARWMEDGNVDFIGRIDNQAKIRG
orn	FEEQAERTPEAEAVVYENDRLIYAELNERANRLAATLRASGIGRESIVGILAERSVDLLVAVLAVWKAGGAYVPLDPDYPADRVRFMLEDSGAKVLLTQKVLRERAEAWLGEEELTLAAVLYLDDEASYSEVRANAPIGSGMVSGKLMDAVNDGDGTHPNVDMGSFHEARPEDLAYVIYTSGTTGKPKGVMIEHRSLVNTAAGYRREYRLDQFPVRLLQLASFSFDVFVGDIARTLYNGGTMVIVTKDDRIDPSRLHHWMERERVTIFESTPALIVPFLEYVHEQGLDMSWMELLITSSDSCSVADYRTLQERFGSLFRIINAYGVTEAAIDSSFYDEELTKLPQTGHVPIGKAWLNAKFYIVDAHLNPVPVGVLGELVIGGVGVARGYLNRPELTEEKFVDSPFAAGERLYRTGDLARWMEDGNVDFIGRIDNQAKIRG
orn	FEEQVERTPEEAAVVYENERLTYAELNERANRLAATLRASGIGRETIVGILAERSVDLLVAVLAVWKAGGAYVPLDPDYPADRVRFMLEDSGAKVLLTQTALRERAEAWLGEEELALAAVLYLDDEASYNEERANAPVGSGMVSGKLTDAVDDGDESHQNVDTDGFHEARPEDLAYVIYTSGTTGKPKGVMIEHRSLVNTAAGYRREYRLDQFPVRLLQLASFSFDVFVGDIARTLYNGGTMVIVPKDDRIDPSRLHHWMERERVTIFESTPALIVPFLEYVHEQRLDMSWMELLITSSDSCSVADYRTLQERFGSLFRIINAYGVTEAAIDSSFYDEELTKLPQTGHVPIGKAWLNAKFYIVDAHLNPVPVGVLGELVIGGVGVARGYLNRPELTEEKFVDSPFAAGERLYRTGDLARWMEDGNVDFIGRIDNQAKIRG
orn	FEEQAERTPEAVAVVYENDRLTYAELNERANRLAATLRASGIGRETIVGILAERSVDLLVAVLAVWKAGGAYVPLDPDYPAERVRFMLEDSGAKVLLTQTPLRERAKAWLGEEELALAAVLYLDDEASYSEERANADSFHEARPEDLAYVIYTSGTTGKPKGVMIEHRSLVNTAASYRREYRLDQFPVRLLQLASFSFDVFVGDIARTLYNGGTMVIVPKDDRIDPSRLHYWMEREQVTIFESTPALIVPFMEYVHEQGLDMSWMELLITSSDSCSVADYRTLQERFGSLFRIINAYGVTEAAIDSSFYDEELAKLPQTGHVPIGKAWLNAKFYIVDAHLNPVPVGVLGELVIGGVGVARGYLNRPELTGEKFVDSPFAAGERLYRTGDLARWMEDGNVDFIGRIDNQAKIRG
orn	EKFAREIPDHPAVVYMDKQLTYGELNERAERLASLLREQGVGKETITGIWAERSVELLVGVLAVWKAGGAYVPLDPDYPAERIEYMLSDSDASVLLTQRHLLERAGGWLADDRLKLQAVYAMDDEQIYNGDALAVEFESAGSAPQDLAYVIYTSGTTGRPKGVMIEHGSLVNTADAYRREYRLDQFPVRLLQLASFSFDVFVGDIARTLYNGGTMVIVPKDDRIDPNLLYGWIRDQNITVFESTPALILPFMQHIYEEGLDVSSMQLLITSSDACSVTDYRLLQERFGGQFRIINSYGVTEAAIDSSFYGEPLDKLPPSGHVPIGKAWLNARFYIVDAALKPVPVGVPGELVIGGAGVARGYWNRPDLTAEKFADSPFVPGERLYRTGDLARWLEDGNVDFIGRIDYQVKIRG
orn	FEEQAERTPGALAVVYEDSKLTYAELNAKANRLAYALRARGVKPEQVVGILAGRSAELLVGVLAVWKAGGAYVPLDPDYPAERIEYMLADSGASVLLTQTCLLEQAEAWRSDGALVLQTVLALDDAATYSLGAAEAAVGVQALGEAGAEAEALAQAETAAAEKSATAEAEKNVLAADLASNPANVNKPSDLAYVIYTSGTTGRPKGVAVEHRSLVNTAAGYRRDYRLDQFPIRLLQLASFSFDVFVGDIARTLYNGGTMVIVPKDDRIDPTRLYGWIRDYAVTVFESTPALIVPFMEHVHAEGLDLSSMQLLITSSDACSVADYRTLQERFGSQFRIINSYGVTEAAIDSSFYDEPLEKLPKTGSVPIGKAWLNAKFYIVDANLKPVPIGVLGELVIGGAGVARGYLNRPDLTAEKFVDSPFAAGERLYRTGDLARWMPDGNVDFIGRIDNQVKIRG
orn	FEEQVERTPEEAAVVYENDRLTYAELNERANRLAATLRASGIGRETIVGILAERSVDLLVAVLAVWKAGGAYVPLDPDYPADRVRFMLEDSGAKVLLTQTALRERAEAWLGEEELALAAVLYLDDEASYNEERANAPVGSGMVSGKLTDAVDDGDESHQNVGTDGFHEARPEDLAYVIYTSGTTGKPKGVMIEHRSLVNTAAGYRREYRLDQFPVRLLQLASFSFDVFVGDIARTLYNGGTMVIVPKDDRIDPSRLHHWMERERVTIFESTPALIVPFLEYVHDQQLDMSWMELLITSSDSCSVADYRTLQERFGSLFRIINAYGVTEAAIDSSFYDEELAKLPQTGHVPIGKAWLNAKFYIVDAHLNPVPVGVLGELVIGGVGVARGYLNRPELTGEKFVDSPFAAGERLYRTGDLARWMEDGNVDFIGRIDNQAKIRG
orn	FEEQVERTPEEAAVVYENDRLTYAELNKRANRLAATLRAGGIGRETIVGILAERSVDLLVAVLAIWKAGGAYVPLDPDYPADRVRFMLEDSGAKVLLTQTPLRERAEAWLGEEELALAAVLYLDDETSYSEERANAPIGSGMVSGKLTDAVNDGDESHQNVGTDSFHEARPENLAYVIYTSGTTGKPKGVMIEHRSLVNTAVGYRREYRLDQFPVRLLQLASFSFDVFVGDIARTLYNGGTMVIVPKDDRIDPSRLHHWMERERVTIFESTPALIVPFLEYVHDQQLDMSWMELLITSSDSCSVADYRTLQERFGSLFRIINAYGVTEAAIDSSFYDEELAKLPQTGHVPIGKAWLNAKFYIVDAHLNPVPVGVMGELVIGGVGVARGYLNRPELTEEKFVDSPFAAGERLYRTGDLARWMEDGNVDFIGRIDNQAKIRG
orn	RVAAEHPAAVAVTLPTAHGEARRLTYAELDRRATGTAARLRALGIGEGSVVVLCLDKSPELIAALLGVLRAGAAYLPLRPDQPADRLAHLVTATGAALVLVADDAAPEQTGALTVPTLGLAALERTEPHPEGPAAAPGPDSPAYVITTSGSTGRPKAVRVSHRNLASAHAAWRQEYRLDTDVRTHLQMAEPSFDVFTGDLVRALCSGGTLVLADRDLLFDTTRLYRTMRQERVDCAEFVPAVVRGLMDHCTREGLRLDFLRLLVVGSDAWSVGEYRRLAELCGPGTRLVNSYGLTEATIDSAFFEGPVDDLEAGAMVPIGRPLPNSTLHVLDAHGEPVPPGVPGELWIGGDGVALGYAGDPEQTEERFVTRALGRGVGARPERLYRTGDIARWDAQGRVHLLGRTDGQVKLRG
orn	FAAQCALTPDEVAVVDGERRLTYRHLETHVAQLAHAVRVAAGEGPEPIVAIGVPRSAEMVVCVLAAMMAGVAFVPLDPSWPAHRRRQVLADSGAVATFITREDESDWGVPGLRVDLGAWQFTAESPVLPQADVHPAQLAYVIFTSGSTGKPKGAMIRHDAIAERLQWQRDHILHFGKHDHTDASLFKAPLSFDISVNEILLPLVSGGRVVVAVPDGEKDPEYLLELIRTEQVTFVYLVSSMLDTLLELDRLATADGAPSSLASLRHVWCGGEVLTPGLFARFRKQLTTTLYHGYGPAEATIGVSHVIYRDTAERIATSIGRPNPHTQLYVLDEYLRPVPPGVGGELYAAGFLLGRGYVNAPSLTASRFVANPFDGNGSRMYRTGDLARWTEDGSLEFLGRADNQVKIGG
orn	FEEQAERTPEAEAVVYENDRLTYAELNERANRLAATLRASGIGRETIVGILAERSVDLLVAVLAVWKAGGAYVPLDPDYPAERVRFMLEDSGAKVLLTQTALRERAEAWLDEEELALAAVLYLDDETSYSEERTNADSFHEARPEDLAYVIYTSGTTGKPKGVMIEHRSLVNTAAGYRREYRLDEFPVRLLQLASFSFDVFVGDIARTLYNGGTMVIVPKDDRIDPSRLHHWMERERVTIFESTPALIVPFLEYVHEQRLDMSWMELLITSSDSCSVADYRTLQERFGSLFRIINAYGVTEAAIDSSFYDEPLTKLPQTGNVPIGKAWLNAKFYIVDAHLNPVPVGVLGELVIGGVGVARGYLNRPELTEEKFVDSPFAAGERLYRTGDLARWMEDGNVDFIGRIDNQAKIRG
orn	FEEQAERTPEAAAVVYENDRLTYAELNERANRLAATLRASGIGRETIVGILAERSVDLLVAVLAVWKAGGAYVPLDPDYPAERVRFMLEDSGAKVLLTQTPLRERAEAWLGEEELALAAVLYLDDEASYSEERTNAPLEADDHLHECRPEDLAYVIYTSGTTGKPKGVMIEHRSLVNTAAGYRREYRLDQFPVRLLQLASFSFDVFVGDIARTLYNGGTMVIVPKDDRIDPSRLHHWIERERVTIFESTPALIVPFLEYVHEQQLDMSRLELLITSSDSCSVADYRTLQERFGSLFRIINAYGVTEAAIDSSFYDEELAKLPQTGNVPIGKAWLNAKFYIVDAHLNPVPVGVLGELVIGGVGVARGYLNRPELTEEKFVDSPFAAGERLYRTGDLARWMEDGNVDFIGRIDNQAKIRG
orn	EKFAREIPDHPAVVYMDKKLTYGELNERAERLASLLREQGVGRETITGIWAERSVELLVGVLAVWKAGGAYVPLDPDYPAERIEYMLSDSDASVLLTQRHLLERTRGWLADDRLKLQAVYAMDDEQIYNGDALAVEFESAGSAPQDLAYVIYTSGTTGRPKGVMIEHGSLVNTADAYRREYQLDQFPVRLLQLASFSFDVFVGDIARTLYNGGTMVIVPKDDRIDPNLLYGWIRDQNITVFESTPALILPFMQHIYEEGLDVSSMQLLITSSDACSVTDYRLLQERFGGQFRIINSYGVTEAAIDSSFYGEPLDKLPPSGHVPIGKAWLNARFYIVDAALKPVPVGVPGELVIGGAGVARGYWNRPDLTAEKFADSPFVPGERLYRTGDLARWLEDGNVDFIGRIDYQVKIRG
orn	FEEQAERTPGALAVVYEDSKLTYAELNAKANRLAYALRARGVKPEQVVGILAGRSAELLIGVLAVWKAGGAYVPLDPDYPAERIEYMLADSGASVLLTQTRLLEQAEAWRSDGALVLQTVLALDDAATYSLGVAVGEAGAEAEALAQAETASAETSATAEAEKNVLAADLASNPANVNKPRDLAYVIYTSGTTGRPKGVAVENRSLVNTAAGYRRDYRLDQFPIRLLQLASFSFDVFVGDIARTLYNGGTMVIVPKDDRIDPTRLYGWIRDYAVTVFESTPALIVPFMEHVHAEGLDLSSMQLLITSSDACSVADYRTLQERFGSQFRIINSYGVTEAAIDSSFYDEPLEKLPKTGSVPIGKAWLNAKFYIVDANLKPVPIGVLGELVIGGAGVARGYLNRPDLTAEKFVDSPFAAGERLYRTGDLARWMPDGNVDFIGRIDNQVKIRG
orn	FEEQAERTPKAAAVVYENDRLTYAELNERANRLAATLRASGIGRETIVGILAERSVDLLVAVLAVWKAGGAYVPLDPDYPAERVRFMLEDSGAKVLLTQTPLRERAEAWLGEEELALAAVLYLDDEASYSEERANAPIVSGKLTDAVDDGDESHQNVGTDSFHECRPEDLAYVIYTSGTTGKPKGVMIEHRSLVNTAAGYRREYRLDQFPVRLLQLASFSFDVFVGDIARTLYNGGTMVIVPKDDRIDPSRLHHWIERERVTIFESTPALIVPFLEYVHEQQLDMSWMELLITSSDSCSVADYRTLQERFGSLFRIINAYGVTEAAIDSSFYDEELAKLPQTGNVPIGKAWLNAKFYIVDAHLNPVPVGVLGELVIGGVGVARGYLNRPELTEEKFVDSPFAAGERLYRTGDLARWMEDGNVDFIGRIDNQAKIRG
orn	FEEQAERTPEATAVVYENDRLTYAELNERANRLAATLRASGIGRETIVGILAERSVDLLVAVLAVWKAGGAYVPLDPDYPAERVRFMLEVSGAKVLLTQTPLRERAEAWLGEEELALAAVLYLDDETSYSEERTNADSFHEARPEDLAYVIYTSGTTGKPKGVMIEHRSLVNTAAGYRREYRLDQFPVRLLQLASFSFDVFVGDIARTLYNGGTMVIVPKDDRIDPSRLHHWIERERVTIFESTPALIVPFLEYVHEQQLDMSWMELLITSSDSCSVADYRTLQERFGSLFRIINAYGVTEAAIDSSFYDEELAKLPQTGNVPIGKAWLNAKFYIVDAHLNPVPVGVLGELVIGGVGVARGYLNRPELTEEKFVDSPFAAGERLYRTGDLARWMEDGNVDFIGRIDNQAKIRG
orn	NIAVVFENTELSYKELNEKDNQLAHYLRHNYSIKPNDLIAIKVDRSEMMMVAILGILKSGAAYVPIDINYPQERIAYIETNSHSIAVVDEKLLKEFNGLQENYSRNNIDKINESHDLAYVIYTSGTTGNPKGVMVEHFSVVSIFENWKTHYGLDQIEVNLLQLASISFDVFVGDICRSILNGGKMIICSNDVKLNPEHLYELMQKQKISILEGTPSLLLPLMDYIILENKDYSFFKILIFGSDSFNNQDYNSLKDKLGKGIKIINSYGVTEATIDSTFYDDYKDDLNGFTPIGRPFSNTKIRILDSYNNLVPVGIYGELFIGGDALSRGYFNNEDLTKERFVTNSFETTEKLYKTGDLGRWLPDGNIDFIGRGDNQVKIRG
orn	FREQARARPDAVAVVDERRTLTYRQVEKLSAQLAHQLLARGLAVEDVVGISLERSAEMVIGLLAVLRAGGAFVPLDPHWPAERRAVVIEDAGVVVQLDASGEPAPGEPEAVAVDLGDWRFGDRPTEDTGVTVPGDALAYVIFTSGSTGRPKGAMIRHEAISERLLWQIHEILGFGHDDASLFKAPLSFDISINEIFLPLVSGGRLVVLRPGGERDPHHLLSVIDEQRVTFTYLVSSMLDVLLEMAGDSGRLDSLRHVWCGGEVLTPELYERFRTRLDIPLYHGYGPAETTIGVSHVVYRGAAERLSTSIGRANPNTRLYVLDDELRPVPVGVGGELYAGGLLLGRGYVNAPGLTASRFVANPFADDGSRLYRTGDLARFAPDGSLDFLGRADNQVKIRG
orn	VEEQAQLVPDHVAVVYEENQLTYRELNERANQLARRLRNEGIGRESIVGILSERSVDMLVGVLAVWKAGGAYVPLDADYPSERIRFMLEDSGATVLLTQTGLQERAQVWLDENKATSEPATELRLQTVLALDDESLYTGESTDVEHINEPQDLAYVIYTSGTTGRPKGVMIEHRSLVNTAAAYRRDYRLNQFPVRLLQLASFSFDVFVGDIARALYNGGTMVICPKDDRIDPSRLYSWIRNYQVTVFESTPALIVPFMQHVHEQGLDMSSLELLITSSDSCSVTDYRVLQERFGADTRIINSYGVTEAAIDSSFYDEELSKLPSSGSVPIGQAWLNARFYIVDSQLNPVPIGVLGELCIGGAGVARGYLNRADLTAEKFVANPYVPGERLYRTGDLARWMPDGNVDFIGRMDYQVKIRG
orn	VEEQAQLIPDHVAVVYEDQQLTYRKLNERANQLARRLRNEGIGRESIVGILSERSVDMLVGVLAVWKAGGAYVPLDADYPSERIRFMLEDSGATVLLTQTGLQERAQVWLEESRGVLAGGKSEGQLETAVSAETVELDTLHGDLSLTLDSPSDSEATSEPATGLRLQTVLALDNESLYTGDIADVEPVNEPQDLAYVIYTSGTTGRPKGVMIEHHSLVNTAAAYRRGYRLNQFPVRLLQLASFSFDVFVGDIARALYNGGTMVICPKDDRIDLSRLYGWIHDYQITVFESTPALIVPFMQHVHEQGLDMSSLELLITSSDSCNVADYRVLQERFGADTRIINSYGVTEAAIDSSFYDEELSKLPSSGSVPIGKAWLNARFYIVDSQLNPVPIGVLGELCIGGAGVARGYLNRADLTAEKFVANPYVPGERLYRTGDLARWMPDGNVDFIGRMDYQVKIRG
orn	EEQAQLVSDHVAVVYEEQQLTYRKLNERANQLARRLRNEGIGRESIVGILSERSVDMLVGVLAVWKAGGAYVPLDADYPSERIRFMLEDSGATVLLTQTGLQERAQVWLDENKATSEPATGLRLQTVLALDDESLYTGDTADIEHINEPQDLAYVIYTSGTTGRPKGVMIEHRSLVNTAAAYRRDYRLNQFPVRLLQLASFSFDVFVGDIARALYNGGTMVICPKDDRIDPSRLYSWIRNYQVTVFESTPALIVPFMQHVHEQGLDMSSLELLITSSDSCSVTDYRVLQERFGADIRIINSYGVTEAAIDSSFYDEELSKLPSSGSVPIGQAWLNARFYIVDSQLNPVPVGVLGELCIGGAGVARGYLNRADLTAEKFVANPYVPGERLYRTGDLARWMPDGNVDFIGRMDYQVKIRG
orn	RAARAHPDALAVAVPSERGDTRRLNYGELERRSNRLARKLRELGVGSGSVVALCLDKSPELIVALLAVLKAGGAYLPLDPDYPAERLAYMAGHAGAKLAVIDEERRERLAGWDGDVLTPDELQLIADADTDASPLDFAPAPTDTAYVIYTSGSTGKPKAVRVTHANWASAYAGWEREYALDQTHAHLQMASFSFDVFAGDFARALCAGKTLVPVTRELLFNTQRLYRAMVEEKIDAAEFVPAVVRGVMDYCEREGERLDFMRLLVVGSDVWKVEEYRRLRALAGPHTRTINSYGLSEATIDSTYFEGDAAELEGSRMVPIGRPFPNTALYILDERRQPVPAGVAGELWIGGGGVCAGYVNDEEQTAQRFGELPLGADGAMVRVYRTGDLARWSGDGQVQLIGRADGQVKVRG
cys	FFTRAAANPDATAVVWGIGADEGRWTYGELAGQALAVAGALRAEGVGRGDAVAVQLPKGRDQILAVLGVLAAGATYVPIGFDQPVGRRAEILRTGDIVAALTVPGADLGVPIPTLSIDAARAYPAPLDAPDIPPTSEIAYVIFTSGSTGVPKGVDVPHSGAMNTIDAVNDWFEVGSADRVLALSALEFDASVYDIFGMFAVGGSIVAVDAERRAEATTWVDLLRHHRVTILNCVPSMLDMILEIGGDELGDSLRAVTLGGDWVGADLARRLARQVPGCRFSGLGGATETSIHNTICEVVGEPPAHWATVPFGVPLRNVRCRVVSQAGRDCPDWVPGEFWVGGANVAAGYRNDPERTAERFVEHDGMRWYKTGDMARYWPDGTIEFLGRADHQVQIRG
cys	KQVQVQSEATAVISPQKSLTYGELYQRSHQLGHGLRKLGVKPNQLVAVVMEKGWEQVVAVLGILMSGGAYLPIDPGLPQERQWYLLEQAQVTQVLTQTHLKQSLGWPEGIKCWSVDTEELAEYDPNPLEPVQTSEDLAYVIYTSGSTGLPKGVMIDHRGAINTILDINQRFKVTPSDRVLALAALNFDLSVYDIFGVLGAGGAIVMPPPKAAKDPACWRELIIAHEVTLWNSVPALMQMLVEHLLGTSATAVGDLRVVMLSGDWLPVDLPSKIQSLWSNVQVMSLGGATEASIWSIGYPIEKVGSDWKSIPYGKPLLNQSFYVLNELMEPRPVWVPGQLYIGGVGLAKGYWKNEHKTQASFITHPVTQEPLYKTGDLGRYLPDGNIEFLGREDFQVKING
cys	FLRNVKLNPDRVAIIDSETKEEITYHKLYEISLKVADCLGKNGVKKGDYVGITLPRGSRQLYAIFGILFTGAAYVSIGIAQPNDRRTKIYDQIGIKCIISDEKTVIDCKLNKNEVKIIDLDVAMANVAKLKQPVEISPYDSAYIIMTSGTTGVPKGVEIMHTSAVNTCIDLNEKYNVNAEDTILMVSAIDFDLSVYDIFGILHAGGTVITTSEDNYRNPDEWLNLVDEYKVTIWDSVPILFDMIVTMAEGKNRNLPFRIVMLSGDWIAINLPERFYNISENINSIVVAMGGATEASIWSNHLNVPRKIPKDWISIPYGRPLKNQVYRVVDEFGRICPNYVKGELLIGGVGVAKCYHGDEELTNKKYFEQDGMRWYRTGDNGRTWNDGIIEFLGRKDTQVKVKG
cys	KQVQVQSEATAVISPQKSLTYGELYQRSHQLGHGLRKLGVKPNQLVAVVMEKGWEQVVAVLGILMSGGAYLPIDPGLPQERQWYLLEQAQVTQVLTQTHLKQSLGWPEGIKCWSVDTEELAEYDPNPLEPVQTSEDLAYVIYTSGSTGLPKGVMIDHRGAINTILDINQRFKVTPSDRVLALAALNFDLSVYDIFGVLGAGGAIVMPPPKAAKDPACWRELIIAHEVTLWNSVPALMQMLVEHLLGTSATAVGDLRVVMLSGDWLPVDLPSKIQSLWSNVQVMSLGGATEASIWSIGYPIEKVGSDWKSIPYGKPLLNQSFYVLNELMEPRPVWVPGQLYIGGVGLAKGYWKNEHKTQASFITHPVTQEPLYKTGDLGRYLPDGNIEFLGREDFQVKING
cys	FYRNAAAKPEAPALISSRASLSYGELARKANRLGHALRERGVAPNRIVAVVMEKGWEQIVAVLGILSSGAAYLPIDSGLPLERRAFMMENCGATLVVTQPKFSQGPWAEGIQVLTVTPEAFSDYSEAPLPQVQGPEDLAHILYTSGSTGHPNGAMLTHAGMVNAVEWTNRKFGVGPDDRLIALSALHHDFSVYDIFGTLSAGGAIVMPEASTRRDPAHWASLMAQHGVTLWSTVPAMMEMLLTYLEGGNVRLTCPLRLVMLGGDWIAVTMPTRLRARFGGVKVVSVGGPTETSLWNITHPVVEADERRRSIPYGKPIANTRYYVLDERLDERPVWVPGELCCAGIGVAKGYIGAGAGSKKFTVHPRTGERIYRTGDLGRYLPDGTIEFLGRIDFQLSIRG
cys	FFTHAAATPDRTALVTTAGEETTYGTLAAQALRTAAALAAAGVRPGDLVAVTLPKGPEQVAAVLGTLAAGAAYVPLSLQQPAARLERVRATAGFDVVLGGWPATDGAGPRTLSPADTQGAEPLSTPVGTAPDALAYVIFTSGSTGEPKGVEITHAAAWNTIADINARHAIRGDDRVFALSALDFDLSVYDVFGLLAAGGSLLLPTEDQRREPARWPDLMDRYGVTVWNTVPALLDLLLDADGQEGREGRRIAGLRTALVSGDWIGLDLPARLRARTGRSCAFVAMGGATEAAIWSNTLTVTEPDPRWVSIPYGRPLTGQHYRVVDRDGRDCPDWTPGELWIGGAGLARGYLADPARTAEKFVERDGRRWYRTGDLGRFRDDGLLEFLGRLDSQLKIA
cys	ARARTTPDAIAVRTPELALSYRQLVTRATGLAQHLTASGLRPGEPVAIWMDKGWEQVVAVFGTLMAGGAYLPVDTAQPAARRDTIIGDAGVRTVLTQSWLAELEDLPSTVSPVAVDLVGEATADLPPAARRDPDDLAYVIYTSGSTGTPKGVMISHRAALNTVEDINRRFAVDERDRVLGIAGLGFDLSVYDLFGPLAVGATLVLPRSDLRGDPSHWAELVRDFGVTVWNSVPGQLHMLCDWLRSEPPTDDGSLRLALISGDWIPVALPDQARELLPGLEIVSLGGATEGSIWSIAHPIGEVDTARPSIPYGKPLTNQTFAVLDRHLRPRPEWVPGELYIGGAGVALGYLGDGERTAQRFLTDLATGERLYRTGDLGRYLPDGTIEFLGREDAQIKIRG
cys	EAALRRPDAVAVITDGTEVTYRTLQENAHRIARRLRAEGCAEPDTLVAVSMRPGAAQIAALLGVLHAGAAYVAIDPELPEERRHSLLHRCRARAVVTEVELGASLSWPGGIQVVTPDDPATLRCGTGPLESRQSVDDLAYVIFTSGSTGEPKGVMISHRSAANTVQDINARFEVNERDRVLALAPAGFDLSVYDVFGILGAGGCVVVPSAGRGNDVAHWTELLDRHGVTVWNSVPAPMRLWTESLADLAEQDGAGHGGSLRLALLSGDWIPVALPGQIRRRVPGMRTISLGGATEGSIWSVCYPIGEVPADWTSIPYGKPLANQTLHVLNTWLEPSPRGVTGDIYIGGVGVAQGYWSDPVRTAERFIEHPVTGERLYRTGDLGRYLPGGDIEILGREDFQVKING
cys	PSEPLATGPTADDVCYTIFTSGSTGAPKGVVVSHRSAVNLIDWVNRSYRVGPTDQILFVTSFCFDLSVYDIFGVLAAGGSVRLASAAELAEPDTLVDLLEQEEITIWDSAPAALAMVMPFVQVREPAGRGTLRLVLLSGDWIPVPLPDQIRAAFPNAEVVALGGATECTVWSNHYRVGDVDPGWPSIPYGKPMQNARYYVLDHGLGPCPNGAEGDLYIAGECVALGYARSPGLTAAKFLPDPWAHRTGERMYHTGDRARWLPSGDLEFLGRLDDQVKVRG
cys	FEQQAAARPDAIAVRWSGGTMTYRELNRQANRIAWTLKRRGVRPETVVGVAVRRGPLMVAAVLGVLKAGGAYLPIGSTLPSDRVAGMLADASATLVLTTEDTNRWTPPDGVELLDVGRAGLALSLDGEINPEPVASADNTAYIIFTSGSTGKPKGVTVAHRPVHNLLNWCYRTFDFGPDDVSLCVTSLDFDLSVFDIFGLLGAGGGFYIADATQQRDPEMLLDVLLSEPITFWNSVPGTLNQLAPLLPQTAGSPGVQDLRLVFFSGDYTPLSLPDQVRAVFPHAEIISLGGATEATVWSNFFPVGAIDPQWRSIPYGRPIDNARYYVLDEKLEPCAVGVEGDLYIGGPVIALGYVNRPDLTAERFIADPFGGVPGQRIYRTGDRASFFPDGNICFLGRADGQVKVRG
cys	FEAQEAREGERVAVIAPELTLTYRELGRRARQLGHHLRALGVRPNQLVAIVMEKGWGQVVAALGILYAGAAYLPIDPGLPTERRFHLLARGEAAVAITDARSSVGLEWPEGVTRLSVEDSREELPGDPPLPPVQAAGDLAYVLFTSGSTGLPKGVMISHQAAVNTILDVNERFGVTASDRVLALSALSFDLSVYDVFGLLAVGGAIVFPAPGEQRDPAHWASLLARHRVTIWNTVPALMRALADHARDKALRFEALRLVLLSGDWIPLALPSGIRALAPGVRIISLGGATEAAIWSILHPIEDIEPWWKSIPYGRPMVNQHLHVLNTALAPCPVWVTGAIYIGGAGIALGYWRDSERTAASFITHPETGERLYRTGDLGRYLPNGEIELLGREDFQVKIQ
cys	FFTQARLHPELPALLAPERTLSYGELARRAQALAARLRELEVQPQELVAIAMHKGWEQATAVLGVLQAAAAYLPLDPEQPPLRLHQLLEEGPARVVLTQSSLLHTVPWPPGVQVIAVDELEPATEAPPLPPRGTPEHLAYVIYTSGSTGKPKGVAIEHRAALNTVVDLNTRFGVGPEDRVLGLSALTFDLSVYDVLGLLGAGGALVLPAAEAEKDPAHWWERLVAGRVTVWNSTPALMLLLVEYAEQRGLKLPAALRLVMLSGDWIPVALPDRIRALGRDVQVVSLGGATEASIWSIAYPIGQVAPQWKSIPYGMPLANQRFHVLDGRLEARPWWVPGELYIGGEGLAREYWRDEPLTATRFIRHPRTGERLYRTGDQGRMLPEGSIEFLGREDLQVKVQ
cys	FEEQAALRPDAIAVRWTGGTMTYRELNQRANRIAWDLKERGVGPETVVGIGIRRGPVMVAAVFGVLKAGGAYLPLEPSSPAERVAGMLADTGADTVLTTADTELLALPDGVTRIEVAGEQDPPPPAAEGDPEPSAGPDTTAYVIFTSGSTGKPKGVVMTHRPLHNLLNWCFRTFGFGPDDTGLCLTSLGFDLSVFDILGLLGCGGSLYIADEAQQRDPSLLLDLLLTEPITFWNSVPTTLNQLPPLLSRKDTWEGTGRLRLVFLSGDYTPLPLPDEIRAVFDRAEIVSLGGATEATVWSNYFRVREIDPAWRSIPYGRPIDNARYYILDDDMQPCPVGVEGDLYIGGDVLCAGYANRPELTAERFLRDPYPHRDGDRLYWTGDRASFYPDGNICFQGRADNQVKLRG
cys	FLAQAERMPERVAVIDHGRTLSYAQLREHASALASQLVTLGAKPDTLIAVVLEKGWRQAVAVLAIQLAGAAYLPVDPALPEDRRNLLLQEGQVKVALTEPRLAERLSWPEDVEVVVVADIARGAALPERRGSVTDLAYCIYTSGSTGRPKGVMIDHRSAANTVQDINSRFQVGPEDRVFALSSLGFDLSVYDIFGALAVGAAFVLPESEATKDPASWLNLLRTHRVSVWNSVPTLMEMLVDVAETRGERLPDSLRLVMMSGDWIPVTLPDRIRRLARGDIQIISLGGATEGSVWSILHPIGQVEPTARSIPYGRPMLNQRFYVLDDALASRPDYVPGELFIGGVGVARGYFRDDVRTAERFIVHPKTNERLYRTGDLGRFLPGGDIEFLGRKDFQVKVA
cys	FLRQAAARPEAPAVFFRDQTLTYAELERRSSRIAAWLLSRGASPGRLVAIVAEKGMEQVIAAIAILRAGAAYLPLDPALPSERLQDLIQEGQVELVLTQSHLDASLSWPQGPTRLAVDLDDALGPSWVAPAPRSDNSLAYVIYTSGSTGRPKGVMIDHRGAVNTVLDMNERFAVEPRDRVLALSSLSFDLSVYDLFGMLAAGAAIVMPEPGTSRDPSRWLSLLEQRGVTLWNSVPALMDMCVEYAEGMGQRLPDSLRLVLMSGDWIPVSLPDRLRARSRDVEVVSLGGATEASIWSILYRIGEVDPTWRSIPYGRPMVNQRFYVLDASLESCPDWITGQLYIGGIGLSLGYYRDPARTAERFITHPRTGERLYATGDLGRFLPGGDIEFLGREDFQVKIQ
cys	QARHRETIAVYDGEAAIGMTYGQLKQDSDALAQQGMGSSAPLIAVLAEKSYAQVCACLAIMKAGKGYLPLHVEWPAGRIADILQQAGVEQLWLTRAQSARVDIRTLSEAGYQLLVIEDMLDEATALPPCFGLPHVSAADVAYVIFTSGSTGRPKGVTIDHRGAVNTLQAVNRRLSLTAEDALFALSELSFDLSVYDIFGALSVGAEIVLPAQESVKDPERWLPLLAEREVTVWNSVPQLAGLLADTVARQGCSLPRLRAFLMSGDWIPLNLPETLRTLWPHADCISLGGATEGSIWSVWYPIEAIDPAWRSIPYGTAMPHQALYVLDPQGQMCPVGVTGELYLGGMGVALNYWRNPQLTAERFISHPRHGRLYKTGDLGRWHAAGYVEFLGRNDFQVKLRG
cys	QTAERIAVIETEGERHFTYARLEQDSNTLGRALLRHTKGEKGRITAILLEKGYAQAVSTLGIMRSGGAYLPLHIEWPWERIRDILQQARCDILLLSAQQRHDLAHELSALPSDITILVFDEIVAPAQERASTEVAWPIVRADDLAYIIFTSGSTGKPKGVAIDHQGAVNTILAVNQRWSVGREDRILALSELSFDLSVYDLFGLLAVGGGVVIPSQRETKAPQAWVAALRRHNVTLWNSVPQLAGLLVDEVEPATQALTRLRLFLLSGDWLPLNLPHRLKTQSPDSKMVSLGGATEGSIWSIWHEIDRVDARWKSIPYGVAMPNQQMWVLDEWGSACPFGVTGEIHIGGLGVAQGYWQAETLTRERFIYHPTYGRLYKTGDLGRWSAEGYIEFLGRRDAQVKLN
cys	AEPAVITEDRTLDYAELTGRAVALARELTEAGYGRGAVVGIGLAKGWRQTVAALAASAAGCTYVPLDPGLPEARRRWLVEQAGIGCVLAEPDTAALWPNAPRVLPVAEDARWDPADTAAWSCPARPEDTAYVIYTSGSTGTPKGVAVSHRAALNTLVDIEERFGIRPGDRVLGLSALNFDLSVFDVFGMLAAGGAVVLPEAADRRNPDRWTELCRRHGVTVWNSVPALMQMLVEHLESRGPADDAGHLPGLRLALLSGDWIPLSLPDRIRAVAPATDVISLGGATEAAVWSIAHPIGEVDPDWPSVPYGRPLRNQRFHVLNDRLRHAPVWVPGQLHIAGAGLAEGYWRDERRTAESFITHPETGERLYRTGDLGRYLPDGTIEFLGRDDFQVKIGG
cys	FRKQVIKNPNASAIIFDDINITYKKLNKYVNRVSHYLINHILKNEILIAILMEKGIEQIVACLAILSIGKAYLPININFSKNKIHEIMVLGKVKRFLIQKKYLKKFNFKDFQSIDVTSIIENSSFKKSQEYFPKYQLRKLNDLAYVIFTSGSTGTPKGVMIEHKQVVNTILDINEKFQVNNLDRILAISNLDFDLSVYDIFGILSAGGTLVIVPSKFTKEPKYWLYAIQKYQITIWNSVPMFKQMFIEYLQGIDKESFYKKIKLKLILLSGDWIPLDLPEKIFKIYKKNFDSLKVVSLGGATECSIWSNYFIINKNIKYKTSIPYGKPLSNQHLYILDALMLPTNILVPGYLYIGGFGVARGYWDDIKKTNESFYFHKEIGKRIYFTGDMGQYHPDGNIEFLGRKDRQIKING
cys	TQVEHAPHTTAVITSTGSISYAELNRQRLALTYHLLDKGVTRSHLVGVLTDKGEAQVTATLAILSTGAAYLPLNVSWPAHRLQEVLIAGGVEHLLISRQQYHNHQQQAWLNNYQLTVVEDVCHRANPDAVDRTTELPGIQPEDIAYVIFTSGSTGKPKGVMTSHQGAMNTITAINREFNVCARDRVLALSDLSFDLSVYDLFGTLAAGATIIFPEQQQAQNPQHWLQLVGHYGVTLWNSVPQLMQLLVEAGESNAMMLKTLRVVLMSGDWIPVTLPTQLKQLVPGVKVISLGGATEGSIWSIWYPIGTVPADWQSIPYGRAMPNQQMWVLDDQGRHCPIGCQGEIHIGGVGVALGYFQDDARTRAQFIDHPQLGRLYKTGDLGAWHADGYIQFKGRKDFQVKIRG
cys	AQVEHAPHATAVITTAGSISYAELNRQRLALTYHLLDKGITRSHLVGILTDKGEAQVTAALATLSTGAAYLPLNVSWPAHRLQEVLIAGGVEHLLISRQQYQNHHQQAWLNNYQLTLVEDVCHHASPDTAERTTELPGIQPEDIAYVIFTSGSTGKPKGVMTSHQGAMNTITAINREFNVCARDRVLALSDLSFDLSVYDLFGTLAAGATIIFPEQQQAQNPHHWLQLVGHYGVTLWNSVPQLMQLLVEAGQRNAMMLKTLRVVLMSGDWIPVTLPTQLKQLVPGVKVISLGGATEGSIWSIWYPIGTVPADWQSIPYGRAMPNQQMWVLDDQGRHCPIGCQGEIHIGGAGVALGYFQDEARTRAQFIDHPQLGRLYKTGDLGAWHADGYIQFKGRKDFQVKIRG
cys	FAARVEQLPMQLAVVSARKTLTYEELSRRSRRLGARLREQGARPNTLVAVVMEKGWEQVVAVLAVLESGAAYVPIDADLPAERIHYLLDHGEVKLVLTQPWLDGKLSWPPGIQRLLVSEAGVEGDGDQPPMMPIQTPSDLAYVIYTSGSTGLPKGVMIDHRGAVNTILDINERFEIGPGDRVLALSSLSFDLSVYDVFGILAAGGTIVVPDASKLRDPAHWAELIEREKVTVWNSVPALMRMLVEHFEGRPDSLARSLRLSLLSGDWIPVGLPGELQAIRPGVSVISLGGATEASIWSIGYPVRNVDLSWASIPYGRPLRNQTFHVLDEALEPRPVWVPGQLYIGGVGLALGYWRDEEKTRKSFLVHPETGERLYKTGDLGRYLPDGNIEFMGREDNQIKLRG
cys	FFAQARRTPDAEAVVASGLRLTYDELARHAYRIGNTLRERGVRPGDLVGVVMEKGWEQYAAVYGILAAGGAYLPIDAASPRGRVARLLESAGAGIVLTQSRLRDELDLPAGTTVLRADTDFETASTAPLTPVQGPDDPAYVIYTSGSTGEPKGVVVAHRGVANLVRDVRRRFAVTPADRLLALSGLHFDASVYDVFGPLACGATVVVPPPFRRAEPDVWAELVRDERVTFWNSVPVLLELLVGEAESRDDRPLATLRLAVVSGDWIPLDLPGRARAQAPGLRVVGSGGPTETICWSLFHPIDAVDPQWTSIPYGKPIANQRYYIVDRDLRPRPTWARGEMAVASPLGLALGYLNDPERTAAKFVTLPGTGERAYLTGDFGRLLPDGGIEILGREDFQVKVA
cys	AHINPEHVALVQGERHVTYQEMLDKARWIANKISSTVNISANNIVAVSQPQGPELVIAILGILLCGAAYVAIDPNLPRARKVKLLERCAASGVVGDAETLIDFKELSGVAQFDLQTYDANHTALPVSHRVAELDDLAYVIFTSGSTGEPKGVMISHRNAANTVIDINRRFSVTCDDVVLSVAPAGFDLSVYDYFGVLGAGGRVVFGKPESAQDPLLWYEELVTNNVTIWNSVPAPMKALVDKNTSNLTHSKLRLVLMSGDWIPVDLPDRIKEVLPHCDVISLGGATEGSIWSIFYPIQVVDDKWSSIPYGKPLANQRFHVLNEWLSHCPQWVTGELYIAGEGVAQGYLGDEEKTAQRFFDHPVTGERLYKTGDLGKYIADGYIEILGREDNQVKING
cys	GQVKHGPDRMALKHHDEVMTYQELDEKSNQVARFLIGKGVEKGDYIGVIGKRSLGTIVNLLAVLKTGAAYIPLDPDYPEERKAYIQSKSNCKFFISHDVYDKEHIERFSKAPVDRKVDLDDMAYVIFTSGSTGKPKGVQITHVPQRNTILDINEKFNVTEQDNIMGISSLCFDLSVYDVFGALSSGASLVIIDDQRDVFSLKETAEKERITIWNSVPAIMGMTADVYPDNELNHHLRLILLSGDWIPLQLPATIKKTFKNAEVISLGGATEGSIWSIYYPIQKVEEDWKSIPYGKPLANQKIYVLNQNKQLCPVGVEGELYIGGAGVASGYIHDQEKTEHSFIQHQELGYIYKTGDYGVLKEDGYVEFLGRKDSQVKIRG
cys	FEAQVPRRPDHPAVIAGGRTLTYAELHRRACQVGNRLRALGAVPDALVAIVMEKGWEQVVAALGIHMAGAAYVPIDPAVPPARLHWLLAHAEVELVLTQSHLDAKLSWPANVQRLRVDGDDFAREDDAPLTPAQRPGDLAYVLYTSGSTGQPKGVMIEQRSVVNRMLDVNQRAGVGPDDRCLALTALHHDLSVWDIFGVLAAGATIVVPDAAAVRDPAHWTALMRRERVSLWNSVPAFLEMLVEHLEHSPGDVPEALRWVILAGDWIPVGLPDRLRAHLPRVDMVASGGPTETTIWDIWYPIGAVDPAWRSIPYGKPLTNSRYHVLDAARSPCPTWVPGELWIGGAGLARGYWRDEARTAAAFVTHPVTGERLYRSGDLGRWLPDGNIEFLGRADNQVKVGG
cys	ARRHPHRPAVVSADGEVLSRGELAERALGLAAVLAEPGRPGVPVAVLLPKGRDQIVAAHGVTNAGLAYLPLDVDQPDGRLRAVLREAGVTHVVTDRDRERRARGLGAVTVVRVDEPYGREPLPDGLATATGDAYVILTSGSTGTPKGVVVPHRGAANTFGHMNELLRVSADDRVLAVSGFHFDLSVYDVFGILMAGGAAVVPDGDRGVDPGHWLELIRSRGVTVWNSAPALFELVVHHAEQHRIRLDGLRAVVLAGDWIPVDLPARAERVFPNVSVVASGGPAETCVWSIVNPLPRGYVCDGASIPYGVPMRNQRYFVLDGEGREVPDWVTGEMCVESPVGLARGYLGAESSPAFRPRPGSRTPAYWTGDLGRWRPDGSIEFMGRRDLQVKID
cys	FARRTRATPDALALVDATGARRSFREVSEQADRVARALVRRGVGRGDTVGVRLQPGAHYLAAVLGTMAAGAAFVPIDPHYPAERVALISSEADLALLVDDTGLDVPTLTAEGRDADVTLPEVGPDDPAYVIFTSGSTGRPKGVVIRHGGILNNLADLAERLGLGPDDRVLTVSSPSFDMSVFELLGVPGFGGAAVVVDHELARDPAHWEEMATRHAVTVWNSAPALLELFLGHLESGSTQEAPPLRVAVLGGDWVPLGAPARWYSLFPDSEFTVLGGATEASIHSTFYSCASVDPGWKSIPYGRPMANQTAVVVDDDGRPSPIGVPGHLLLGGAGLAAGYHRKPELTAERFVHVLGERRYRTGDIAKWRPDGQLELLGRDDDMIKIH
cys	VERQAALRPDALAVVDVRRRLSYRELLGEARRIARHLRARGVTPGELVAVVMEKGWPQVVGVLAVLLAGGAYLPIDAELPEMRRRALLARGRVRHALTDEATLRGRWPDPVEALAVDAPGACAEQDDGPLEPAQRLTDLAYVIFTSGSTGQPKGVAVEHLGAVNTILDIQERFAVGPHDRALGISSLSFDLSVWDIFGVLGAGGTLVLPEPAALRNPARSAEWLRNEGVTLWNSVPALLQMLVDHAAGRPDVLPATLRLALLSGDWIPVALPDALRALVPRCRVVSLGGATEASIWSILYPIEQVDPRWTSIPYGRPMRNQTFHVLDAQLRPCPDGVPGELYIGGIGLAREYFGDPARTAERFLVHPRSGERLYRTGDLGRYLPSGDIEFLGREDHQVKVGG
cys	FEAAQRFPEHTAVVDGDVRVTYRELAARSHRVARALRRLGAKPGELVAIVARKGWQQVVAALGVLESGAAFVPVDPDLPAARLTHLLHRAEARIALTHLAVAEEVPFPDDLSVLAVDDDSALQDNSALQDNSALDASDEPLDRAQGMDDLAYVIFTSGSTGEPKGVMIDHRGAANTIRCVNQHFAVGPHDRVLAVSSLSFDLAIYDLFGVLAAGGTVVLPRHSRRRDPAHWAELVATERITLWNSVPALAEVLVGYAEALAPQALRSLRVVMLSGDWIPVALPDRLRRLAPETHVRSLGGATEGSIWSVWYPIGEVDPSWRSIPYGMPMDNQSMHVLDRGLSPRPDWVADELYIGGTGVALGYWRDPERTASSFLTHPDTGERLYRTGDIARYLPDGNLEFLGREDNQVKISG
cys	VAVSHRAIVTTLTELNARFRVGPEDRVLALSSPESGFALYETVGALLAGATVVFGDDLDARDPAAWTALLRRERITVWHSPPTLLGMLVDHLEASGDRLPAELRLALVGGERFPADLVRRLRGVADPAPVVAALGAATVPGLWTTCAEIDEIPTEWRSVPIGRPLPNHRVFVLSETMTQCPVWVTGRLHFGGVAAEPCSDSDTESESGARVPHPETGEPLTPTGRFGRVLPDGVVEVVGD
cys	FEEQAAQQPRAEALRWRGGGTMTYQELNRRANRIAARLAAEDVGPETVVAVSVPRGPMMVAVVLGILKAGGVYLPMEPHLPAERAAVILEEAHAEVVVTTADREGWPVPDGYARVCADAAVEGPHPADADNCPRPVTQPHNTAYIIFTSGSTGRPKGVAVAHRPVLNLINWCRRTFGFGPGDMGLCVTSLGFDLSVFDVFGLLGTGAALYIADAEQQRDPALLLDVLIEEPVTFWNSAPTTLAQVGPLLDTVGTAGTGDLRLVFLSGDFTPLPLPDEVRAVFPRADMISLGGATEATVWSNWFRIGAIDPAWRSIPYGRPIDNSRYHVLDEALRPCPVGVEGDLYIGGECLALGYVNQPELTADRFIPDPFHEDPQERLYKTGDRALYYPDGNLSFQGRADGQVKVRG
cys	FGHAASTPDAPAVLGADSTVVTYGQLAERALRVAGALRERGVRPGDAVGISLPKGPDQLVAALGVHAAGAHYVPIGIEQPPARAESIRTRAGVTVVLATPDSGTGAGLLPLDEAVAWPRPLAEPVYADPGTVAYVLFTSGSTGEPKGVEVSHRAAANTIDDLVERLGLGPADRTLALSALDFDLSVFDMFAPLSVGGAVVTVDEATRKDASTWTRLVHRHAVTVLNCVPSLLDMLLTAAESEPMGTSLRAVLLGGDWVGVDLPVRLHAQAPGCRFLGLGGTTETAIHSTVQEVDGGVVPARWTSVPYGTPLRNVRCRVVDAQGRDCPDWVPGELWIGGAGVADGYRGDAERTADRFVEVDGFRWYRTGDRARYWPDATLEFLGRADDQVKIRG
cys	KQVQQRPEAIALITPQRTLTYHELYTEAQALGQQVQQLGATPNTLVAVLMEKGWEQIVAVLGILMAGAAYLPIDAALPQERQWSLLEQGEVKLVVTQAALNASLGLPDHLHCLVVASQPQEIIDTPLEANVSSSDLAYVIFTSGSTGTPKGVMIDHRGAVNTIQDINQRFDVQPTDRMLAVSALNFDLSVYDIFGLLAAGGTLVMPTPEAAKDPVHWVELMTTHQVTLWNTVPALMQMLVEYLSEHPDQVTEDLRLALLSGDWIPLNLPTQIQSLWPQGQVVSLGGATEASIWSVYYPITTVEPEWKSIPYGKPLVNQSLHVLNHNLDPCPNWVPGQLYIGGIGLAQGYWRDEQKTNASFILHPQTGERLYKTGDLARYLPDGNSEFLGREDFQVKISG
cys	RQALTTPEAVAVRQGAATLSYGELLRQAEDIAGALRQSGVARGDVVAAIVAPGPRAVAALLGIVMAGAVYLSIEPSWPAARIEELLGEAGARHAVVSEGGWTLPVQALRLDLPLPPGDAGPAPDLEAGDAAYVIFTSGSTGRPKGVLIAHEAAANTIDDINERFAVGPADRTLCVSSLAFDLSVYDIFGLLAVGGEVVFPERARDPDAMAQALCDGRITIWNSVPAVLELLLDVAAPRSPDLRLALLSGDWIAPGLAGRLRDAFPALRPISLGGATEVSIWSVVHPIAPEDAALASIPYGRPLSNQQCFVRAPDGRERPDGVVGELLLGGRGLALAYLGNEAETQRRFFIDAEGRRLYRTGDLARWQPDGELELLGRMDGQVKVQ
cys	ERHAELTPLAPAIIGVDEAMNYRELADETLRTARAVAAAGAKREPVAVLLPRSARAVAAYSGVMRAGCAYVPADPAMPPGRLRDLLATVGYVLTTREHLPMLDGVAARAILIDETPPADVALPDAAPDDLAYVMFTSGSTGKPKGVMITHRAASLTIEVFLRRYEIGASDRLMCVSAAGFDLSVFDFFGAFAAGAAVLLAPESSTIAPAVWLELMTREGATVWESVPAVMELLLLECRQSGRALPPSLKLAMLSGDRVPVGLPAQIRAAATSDPEVLALGGATEGAIWSCWYDTRELASDAAFVPYGRHLPGQRLYVLSSSLQAVPVGVPGDLWIAGAGVALGYLGQPDLTAYRFVDNPFVPGERMYRTGDRARVLADGNLEFLGRVDDQVKIGG
cys	FFEHARREPDAVALVWAKNGQLTYGELADKALRVAAGLNVRPGDAVGITLPKGPDQIAAVLGVLAAGAAYVPIGVDQPPARADRIRRVAGIQATLTTVDTTAELLAEPVVGDPESIAYVLFTSGSTGEPKGVEVPHRAAMNTIEDLNERFGIGPGDRCLAVSALDFDLSVYDIFGLFSAGGAVALVEEDDRKDARAWAELVADRGVTLVNCVPALLDMLLVSARPGELAGLRTVLLGGDWVGTDLPGRVAAHAPRCRFAGLGGTTETAIHSTVCEVHGVAAHWRSVPYGTPLRNVACRVVDSRGRDCPDWVGGELWIGGDGVARGYRADPERTADRFVDHDGQRWYRTGDLARYWPDGTLEFLGRRDHQVKVRG
cys	FFDQAARQPQAPALIANDLTWTYAQLAGWSRRLANGLAQAGVQRGDRVAVVMRKGAEQVAACLGIQAAGGAYVPVDAQTPAARLHAILQGSRIRVALTQADCLPIVRELTQALDVRVIDASHDAVAGWPDAPPTVARDPLDPAYVIYTSGSTGTPKGVLIDHRGAVNTVLDINRRFGITAGDRVLGLSALYFDLSVYDLFGSFAAGGTLVLPQPGGVRDPAHWLALATRHGVTVWNSVPALLELLLDEAEAAGQTLPGIGHVFLSGDWIPLHLPARLRALAPAARLIAMGGATEASIWSNWFRVDEVPAHWHSIPYGYPLGNQRYRVLDTHLRDCPDHVTGDLCIGGIGLALGYENDPERTAASFFHHPLDGERLYRTGDLARYWPDGTLEFLGRRDFQVKIA
cys	FFRQAVAQPHALACATAHASETYAGLAARALAHVRTLREAGVMPGDLVACAMPKGIPALAAAIGIVAAGAVLVPLASDMPPARMQAILDGAGVKAAFIAQADFTRPACASPVAWLVSPESEPAVYASAALQREIDAHVASPALDALAYIIYTSGSTGTPKGVAITHGAAGNTLEAVHALLGLTPDDRVFGISALGFDLAIYDVFGMLSRGGAVILPDEAGMRDAAHWLDLAHRYGVTVWNSVPALLAMLVERAASSGRGLPASLRWVMLSGDWIALDLPARLRALAPHTRLAALGGATEAAIWSNWFEVGRVDPAWRSIPYGFPLANQSYRVLDAHLRDCPDWVDGDLHIGGAGLASCYWRDPQRTAEAFITHPASAERLYRTGDRARYWPDGCIEFLGRVDSQVKLGG
cys	AAQVLVREDKAAVISSHRTLSYRELYELSNRLGHRLRQLGSAANKLVAIVMEKGWEQIVAVLGILNSGAAYLPIDPALPKDRVWYLLENGEVEVVLTQSWLDQELEWPSNVGRICMDREDLTQESPQPLKSLQTPDDLAYVIYTSGSTGLPKGVMVTHRNVANVVIHTNNRFKVGSEDSILALTSLVHDLSVYDIFGLLAAGGKIVMPDASGVKDPSHWEELLVREKVTLWNSVPAMMEMLVEDVSARSLPPLTLRLAILGGDWLPLTLPDRLKKIIPEVQIISIGGPTETTVWNISYLIAEVDPAWKSIPYGKPMANAKYYILNEAQTDCPTGVVGEMYCSGVQLAKGYWRNEEKTRASFIRHPVTGERIYRTGDLGRYLPDGNIEFVGRADFQIKIRG
cys	FEAQEAREGERVAVIAPELTLTYRELGRRARQLGHHLRALGVRPNQLVAIVMEKGWGQVVAALGILYAGAAYLPIDPGLPTERRFHLLARGEAAVAITDARSSVGLEWPEGVTRLSVEDSREELPGDPPLPPVQAAGDLAYVLFTSGSTGLPKGVMISHQAAVNTILDVNERFGVTASDRVLALSALSFDLSVYDVFGLLAVGGAIVFPAPGEQRDPAHWASLLARHRVTIWNTVPALMRALADHARDKALRFEALRLVLLSGDWIPLALPSGIRALAPGVRIISLGGATEAAIWSILHPIEDIEPWWKSIPYGRPMVNQHLHVLNTALAPCPVWVTGAIYIGGAGIALGYWRDSERTAASFITHPETGERLYRTGDLGRYLPNGEIELLGREDFQVKIQ
cys	FAERVAAHPHRTAVVAAGRRLSYLDVSRLANRLGHQLRQLGTEANQPVAIVLEKGWEQVVGVLGILRAGAPYLPIDAKLPAERLSYLLKNADVRVVVTHSSLQGRLSFPEGVAIVCVDRLEEGAAPEAPLEARRKPDDLAVIIYTSGSTGTPNGAMIAHRGLVNAIDETNRTFDVRETDRTLALTALHHDMSIFDIFGVLSVGGSVVVPEPDASKDPGRWAELIRTEGVTIWNSVPAMMEMIVTHLEARSEPAGRSIRLAFLGGDWIPVSLPDRVRALFEQARIVSVGGPTETTLWNIWYPIEEVDPSWKSIPYGRPIAHTKYYVMDDALEERPVWVPGELCCAGVGVAKGYFRNPARTQEKFVVHPRTGERLYRTGDLGRLLPDGNIEFLGRVDLQVSLS
cys	FAARVEQLPMQLAVVSARKTLTYEELSRRSRRLGARLREQGARPNTLVAVVMEKGWEQVVAVLAVLESGAAYVPIDADLPAERIHYLLDHGEVKLVLTQPWLDGKLSWPPGIQRLLVSDAGVEGDGDQLPMMPIQTPSDLAYVIYTSGSTGLPKGVMIDHRGAVNTILDINERFEIGPGDRVLALSSLSFDLSVYDVFGILAAGGTIVVPDASKLRDPAHWAALIEREKVTVWNSVPALMRMLVEHSEGRPDSLARSLRLSLLSGDWIPVGLPGELQAIRPGVSVISLGGATEASIWSIGYPVRNVDPSWASIPYGRPLRNQTFHVLDEALEPRPVWVPGQLYIGGVGLALGYWRDEEKTRNSFLVHPETGERLYKTGDLGRYLPDGNIEFMGREDNQIKLRG
cys	IERATETPDAIAVIFGDQITTYGDLLQDAEDIAARLQRKGVSRGDIIAAIVEPGPRAVAALIGIGIAGAVYLPIEPSWPLTRIEELLYESKAGYAVVMHSMDLPIPMLQLDEKPGRLRPEPVGGAPSDVAYVIFTSGSTGRPKGVVITHEAAANTIDDINERFSVGPADRALCVSSLAFDLSVYDIFGLLAVGGAVVFPERLRDPDAIAQALTAAGVTIWNSVPAVLELLLDVAAPHSSTLRLVLLSGDWIAPAFTARIRQVFTQAEPISLGGATEVSIWSVIHPIVPGDAARVSIPYGAPLSNQQCFVRAPDGRERPDGVAGELLLGGRGLAQAYCGNDAETNRRFFTDQDGNRLYRTGDLARWMATGELELLGRMDDQVKVQ
cys	RYAALTPKAAAVIGVSDRMSYDELAAQQERIATSVVAANARSEPVAVFLPRSLHAVAAYAGVMLAGCAYVPVDPATPPRRLQEIFSTIGFVVTTRALAPQFDAIAVQTILVDEVVSAQLPDVAINNLAYVMFTSGSTGKPKGVMIDHRAASLTIESIIERYAIGTRDRLLCVSSAGFDLSVFDFFGAFAVGAAVVLAPESTTVDPGTWLDLMEREQVTVWESVPAVMELLLAECRQSGRKLSSSLRLVMLSGDRVALGLPERIREAATSELDIIALGGATEAAIWSCYYDTKELAPGAHVIPYGRHLPGQRLYVLSPALRPLPIGVPGDLWIAGAGVARGYLGQPELTSERFMADPYVPGQSMYKTGDRALVLADGNHEFLGRVDDQIKIGG
cys	FLAQAERMPERVAVIDHGRTLSYAQLREHASALASQLVTLGAKPDTLIAVVLEKGWRQAVAVLAIQLAGAAYLPVDPALPEDRRNLLLQEGQVKVALTEPRLAERLSWPEDVEVVVVADIARGAALPERRGSVTDLAYCIYTSGSTGRPKGVMIDHRSAANTVQDINSRFQVGPEDRVFALSSLGFDLSVYDIFGALAVGAAFVLPESEATKDPASWLNLLRTHRVSVWNSVPTLMEMLVDVAETRGERLPDSLRLVMMSGDWIPVTLPDRIRRLARGDIQIISLGGATEGSVWSILHPIGQVEPTARSIPYGRPMLNQRFYVLDDALASRPDYVPGELFIGGVGVARGYFRDDVRTAERFIVHPKTNERLYRTGDLGRFLPGGDIEFLGRKDFQVKVA
cys	FLRQAAARPEAPAVFFRDQTLTYAELERRSSRIAAWLLSRGASPGRLVAIVAEKGMEQVIAAIAILRAGAAYLPLDPALPSERLQDLIQEGQVELVLTQSHLDASLSWPQGPTRLAVDLDDALGPSWVAPAPRSDNSLAYVIYTSGSTGRPKGVMIDHRGAVNTVLDMNERFAVEPRDRVLALSSLSFDLSVYDLFGMLAAGAAIVMPEPGTSRDPSRWLSLLEQRGVTLWNSVPALMDMCVEYAEGMGQRLPDSLRLVLMSGDWIPVSLPDRLRARSRDVEVVSLGGATEASIWSILYRIGEVDPTWRSIPYGRPMVNQRFYVLDASLESCPDWITGQLYIGGIGLSLGYYRDPARTAERFITHPRTGERLYATGDLGRFLPGGDIEFLGREDFQVKIQ
cys	DNVKKHPDKIAVRNKKESITYEQLYNKMIEVTNLFDFNNQPIAIMGYKNIDVVGQILGVLNSGNFFIPINPASPDERINYILDKTQAKAFIDCKNTYFLHDKVNVVNTIKPLVGDDSLAYVIFTSGTTGMPKGVIESHYQVVNTIFDLIERFDLDDTDYFLNLSSLSFDLSIFDIFASIIVGGTLHLVEDPRDFNEINMILSKYPVTIWNSVPNLMYLYLNSNKVIENKLKHCLLSGDFISVGLAKLFYKELPNVNLHSLGGATEGTIWSITYNVMKNEVNQLKYIPYGYPLTNQTIYILNNEHDFCDVGEVGEIAIGGMGVAHGYINDQFKTSKSFIHHPRLGYIYLTGDLGIYTEHNYIKILGRKNDDFKVN
cys	FLAQAARSPEHVAVFSEERTLTYAQLRGQAGALAEQLLEAGARPGALVAVILEKGWRQVVAVLGIHLAGAAYLPIEPSLPDERHRLLLQEGRVRIAVTDSTRAERFAWPDGTRVMTVPDAAEGRPPRLPARSASDLAYCIYTSGSTGRPKGVMIDHRGAVNTVLDMNVRFRVGPEDRVFALSSLSFDLSVYDVFGTLAAGATIVMPAPGMQRDPGHWLSMLEQGRGSVWNSVPALMEMLIEYLEGEGLRLPDSLRLVWMSGDWIPLTLPDRIRACGRSVETVSLGGATEASIWSILHRIGDVDRSWRSIPYGTPMVNQRFHVLNAALEPCPEWVTGQLYIGGIGLALGYFGDAERTARRFITHPRTGERLYATGDLGRFLPDGYIEFLGREDFQVKVQ
cys	SQVERCSDHCAVISPQRTLTYLELSKLARQVGYKLRQLGASPNNLVAVVMEKGWEQVVGVLGILMSGAAYLPIDPELPTERQKYLLDQGEVKIALTQSHLNEKLEWSAGIYRLNVDNQKLTDENLPIFESVQSPEDLAYVVYTSGSTGVPKGVMIDHQGAVNTILDINQRFQVGEQDRVLALSALNFDLSVYDIFGILAAGGTIVIPEAAATKDPSHWMELIARHQVTLWNSVPALMQMFVEYVRLHPNKVSQSLRLALLSGDWLPLNLPTQIKSLWPNALVVSLGGATEASIWSIFYPIEKVSSEWKSIPYGRPMTNQYFYVLNEALEPCPVWVTGQLYIGGTGLAKGYWKDDLKTHSSFIIHPRTRKRLYKTGDLGRYLPDGNIEFLGRKDFQVKING
cys	FAARVEQLPMQLAVVSARKTLTYEELSRRSRRLGARLREQGARPNTLVAVVMEKGWEQVVAVLAVLESGAAYVPIDADLPAERIHYLLDHGEVKLVLTQPWLDGKLSWPPGIQRLLVSEAGVEGDGDQLPMMPIQIPSDLAYVIYTSGSTGLPKGVMIDHRGAVNTILDINERFEIGPGDRVLALSSLSFDLSVYDVFGILAAGGTIVVPDASKLRDPAHWAELIEREKVTVWNSVPALMRMLVEHSEGRPDSLARSLRLSLLSGDWIPVGLPGELQAIRPGVSVISLGGATEASIWSIGYPVRNVDPSWASIPYGRPLRNQTFHVLDEALEPRPVWVPGQLYIGGVGLALGYWRDEEKTRNSFLVHPETGERLYKTGDLGRYLPDGNIEFMGREDNQIKLRG
cys	AAARRAPDAPALLGASGSLSHGALADRAEGIARLLHRAGVRAGSTVAVTLPKGFDQIAAVLAVARQGAVYVPVDPAWPGPRIAAVCRRADIAYAVVAPGVRPGLPPEVTEVPISPDPEPDPAEAARVPGEPSPDTGAAPDSPAYVIFTSGSTGEPKGVVVDHAAARVTVDDITDRLGVGPRDRVLGLSALSFDLSVYDIFGVLGAGGALVLPEPDGERDPQHWLDLVERHRVTLWNTAPALMQMLLDLAESDPGGAARQLASLRCVLLSGDWIPVTLPDRLRALVPGVRVISAGGATEAAIWSICQPVGTVPDHWRSIPYGRPLRGQSFHILDDEGRPVPVGCAGELHIAGQGLARGYAGDEEQTAARFPVHPALGERLYRTGDLGLWRTDGAIEFLGRKDRQVKIRG
cys	FEQHADRRPDAPAVVLGGVGGWSVTYRELEERANRLAHRLVESGAGPGRTVALCLRRGPALVTAILAVLKAGGAYVPLDPDYPAERLALLLKDAAPPIVVSDAELIGRLPVPDGTARVLLDTDRAALAELPATRPDVPVTARDLAYVIFTSGSTGTPKGIALEHRGVVNNLLDLNRSYGIGPADSVLALSSPSFDMSVYETLGILAAGGTLVLPDPAAAKDPAHWADLVERHGVTVWNSAPALLGLLVDQLEHAGGPRLPTLRTAFLGGDWIPVTQPDRIRAFAPELSFAALGGATEASIHSVEFRVGRVDPQWTKLPYGRPMANQLTYILDPHDRIVPVGVPGELHLGGVGLARGYLNRPELTEEKFVHVELAPGRTERLYRTGDLARYGTDGTIELLGRTDFRIKLN
cys	FARQAELTPDAEAVVDASGRRLSYAELAAYAWRIGHTLREHGSAPGELVAVVMEKGWEQYAAVYGILASGAAYLPLDASVPPERLRRLLAEAKVDRILTQSSLESRISWPPTARRYRVDKDFETGTATRPDTAQTPADLAYTIFTSGSTGEPKGVMVDHIGVVNLIRDVAERFEVGAADRLLAISGLHFDASIYDVFGVLTQGGTVVVPPPFEHAEPDVWADLVQAERVTLWNSVPVLMELLVGEAEVRERRGGGRPLESLRLSVLSGDWIPLTLPDRLRAQSPKIQVVGSGGPTETICWSLFQPIGEVDPSWTSIPYGKPITNQRYYIVDAAAYERPLGVVGEMAVASDVGLALGYWNDPARTESRFVRLPETGERAYLTGDLGRYLPDGSIEILGRDDFQVKIQ
cys	ARTAVTDVALGRTFSHGQLHRDSHCLALQLAALRRRSPTALIAVLSEKGYLQVVATLAIMKSGAAYLPLNSEWPAGRIDEVMVQANTPVILASRAQLERDEIQALAGRYQLLDLDALVSSEAQAPLASSEQTLPDVHPDDVAYVIFTSGSTGKPKGVTISHRGAVNTIDAINSRFKVSSRDSVLALSELSFDLSVYDLFGVLAAGGNIVFPIQAETKNPAHWLEFVEKHGITLWNTVPQLAGLLLDEASGSTGRLASLRLFLLSGDWIPTSLPGRIRGQCPNSLVMSLGGATEGSIWSIWYEIAQVDPSWSSIPYGTAMPNQGMYVLDGQLQHCPVGVTGEIYIGGEGVALNYWRAPALSEARFIQHPHLGRLYRTGDQGRWSRAGHIEFLGRNDFQVKLN
cys	SAIAVVDLGRNERYTYATLLSHTERLARVLYQLGGDTLEADGSRPQLLGVLLEKGYHQVVACCAIMKAGYGYLPMHSEWPAGRVGDVLSQAGASLLLVSQAQYDDTEVRTQLGGRYRLLVIDELLARADEEAPAQPLPQVDADAVAYVIFTSGSTGKPKGVTISHRGALNTIHAVNQRLAVSPTDKVLALSELSFDLSVYDLFGLLAAGGQVVFTPPRATKDPSAWLEAIEREQVTLWNTVPQLAGLLVDAMKHGGKTSSSLRAFMLSGDWIPTRLPEQLRALAPNAEVLSMGGATEGSIWSIWYPVETVPAEWTSIPYGVAMPNQKMYVLSPALCHCPVGVTGEIHIGGMGVALGYWRDETLSRARYIEHPTLGRLYKTGDLGRWSAQGYIEFLGRNDFQVKLRG
cys	FEQQARIRPDAVALRWRDGTMTYGELNRRANLVAHRLRRAGVGEGTSVGLSVRRGPAMAVSVLAVLKAGGAYVPVDPSLPRERAHGMLGDTRTGHLLVTAGGPGWQVPDGVRLVDLDAADVTGTHLPDPGDPEPVTAADSVAYRLFTSGSTGRPKCVVVAHRSLHNLFDWCRRTFEFGPQDTGLCVTSLGFDLSVFDILGLLGHGAGLYIADEAEQRDPELLVDALLREPVTFWNSAPTTLARLAPLLKERRGHPGTGDLRLVFLSGDWIPLSLPDDVRRVFGRARVISLGGATEATVWSNWFPVGDIEPEWRSIPYGRPIDNARYYILDERLEPCRVGEEGDLYIAGDVLSLGYHGRPELTRERFVPEPFAGGPDARMYATGDRACFRSDGVMVFLGRRDHQVKIRG
cys	RIALQQPQALAVTDMRYQWNYHELTDYARRCAGRLIECGVQPGDNVAITMSKGAGQLVAVLAVLLAGAVYVPVSLDQPAARREKIYADASVRLVLICQHDASAGSDDIPVLAWQQAIEAEPIANPVVRAPTQPAYIIYTSGSTGTPKGVVISHRGALNTCCDINTRYQVGPHDRVLALSALHFDLSVYDIFGVLRAGGALVMVMENQRRDPHAWCELIQRHQVTLWNSVPALFDMLLTWCEGFADATPENLRAVMLSGDWIGLDLPARYRAFRPQGQFIAMGGATEASIWSNACEIHDVPAHWRSIPYGFPLTNQRYRVVDEQGRDCPDWVPGELWIGGIGVAEGYFNDPLRSEQQFLTLPDERWYRTGDLGCYWPDGTIEFLGRRDKQVKVGG
cys	LTPERPALLAEERTLTYGELARHAGTLAARLVEREVRPRELVAIAMRKGWEQAVAVLGVLQAGAVYLPLDPEQPSSRLHQLLEEGRVRVVLTQSKLEARVSWPPGVQVLAVDLLTPTDEAPPPRGTPEDLAYVIYTSGSTGRPKGVAIEHRAALNTLFDINTRFGFGPEDRILGLSALTFDLSVQDVLGPLCVGGALVLPSPELEKDPAHWWVRLVSGRVTVWNSTPALMGLLVEYAEGRGLALPPALRLVMLSGDWIPVDLPGRIRALGAHVQVVSLGGATEASIWSIAHPIGEVSPAWKSIPYGTPLANQRFHVLDGRLQPRPVGVPGELYIGGAGLAREYWADPSLTAERFLQHPVTGERLYRTGDHGRMLPEGVIEFLGREDSQVKVQ
cys	RQAALTPQETALISPIRELTYRQLSTAADHVARALLALGVQHGDRVAVVMEKGWQQIAAVHGILRLGAVYLPVDPVLPPQRRQLLLTVGEVRVQVTQPGLTQLEPSLPVLIIDDGMLDTPAAPLPEVAGDVTDLAYIIFTSGSTGTPKGVMIDHRAAMNTLEDINERFGLNAQDRVFGLSSLSFDLSVYDAFAPFMVGAALVLPEAGREKDPRHWQTVMAHGHVSVWNAVPALMQMLCEYHSGDRMSYPTLRLALLSGDWIPLTLPEQMRERLNETMDIISLGGATECAIWSVYYPIGEVESTWTSIPYGRGLRNQPVYVLNAQLEECPVGVEGEICIGGMGLAQGYLNDAEKTAASFVWREASGERIYRTGDRGRYFADGQVAFLGRNDTQVKVN
cys	RQAALTPQETALISPIRELTYRQLSTAADHVARALLALGVQHGDRVAVVMEKGWQQIAAVHGILRLGAVYLPVDPVLPPQRRQLLLTVGEVRVQVTQPGLTQLEPSLPVLIIDDGMLDTPAAPLPEVAGDVTDLAYIIFTSGSTGTPKGVMIDHRAAMNTLEDINERFGLNAQDRVFGLSSLSFDLSVYDAFAPFMVGAALVLPEAGREKDPRHWQTVMAHGHVSVWNAVPALMQMLCEYHSGDRMSYPTLRLALLSGDWIPLTLPEQMRERLNETMDIISLGGATECAIWSVYYPIGEVESTWTSIPYGRGLRNQPVYVLNAQLEECPVGVEGEICIGGMGLAQGYLNDAEKTAASFVWREASGERIYRTGDRGRYFADGQVAFLGRNDTQVKVN
cys	LQQVEKNYLELAVITPEHCLTYGDLHQRARDIGHWLQQLGASRNSLVAVVMFKGWEQVVAVLAILMSGAAYVPIDPELPKERREFLLTQGEVQLVLTQESLLEQLAIPEGIECLSVDTFESIKNDSISFVPVHNPEDLAYVIYTSGSTGLPKGVIIKHQAVVNTILDINQRFNVTANDRILAVSALNFDLSVYDIFGILAVGGTVVIPSAIDAKDPARWYELIVKHQVTLWNSVPALMQMLVEYLSGQLNQSHGPLRLALLSGDWIPLTLPEQIKDLWSQIQIVSLGGATEASIWSIYHPIEQITPVTKSIPYGKSLGNQTVSVLNDLMQPTPVWVCGDLYIGGVGLASGYLLDEKKTNASFITHPVTHERLYKTGDLGRYLPDGNIEFLGRCDFQVKING
cys	FELQVEQNPEKKAVIAPERCLSYGELYQRARDIGDRLQQLGASPNSLVAVVMFKGWEQVVAVLAILMSGAAYVPIDPELPQQRREYLLGQGSVKLVLTQEPLLEQLAIPEGIECLSVDTFESGNHDSSAFIPRHQPEDLAYVIYTSGSTGLPKGVMIKHQAVVNTILDINQRFDVTADDRILALSALSFDLSVYDIFGLLAAGGTLVMPSAAKTKDPAHWYELIVTHQLTLWNSVPALMQILVEYLCGQESNQSGNALRLALLSGDWIPLALPEQIKQLWPQAEIISLGGATEASIWSIYYPIAQIPPTTKSIPYGKSLTNQSFYVLNDLMHPTPVWVCGQLYIGGRGLASGYLLDDQKTRERFITHPVTEEQLYKTGDLGRYLPDGNIEFIGRCDFQVKING
cys	AAQASRRPDAPAVIASDRTLSYRELVRSACQLSHELVAQGVRPGALVAVAAERGYEQVIAVYSVLCAGAAYLPIDPEVPAERLRYLLEQSEVRVALTQRHLDARLSWPEGFQRVLIEANPDGPHADAPAAMPRPDDLAYVLYTSGSTGLPKGVMIEHRSVVNRILDVNERFEIGPADRAIALTALHHDLSVYDLFGVIAAGGTIIVPDAASARDPIHWAERMVAEGVTLWNSVPAFCEMLTSAMEHEEAKITFPSLRLVLLAGDWIPVTLPRRLWALASSARFISLGGPTETTVWDICHPVDRVDPDWPSIPYGRPMRNARYHVLNEALEPCPTWVPGQLYIGGVGLARGYFRDEARTQASFILHPRTGERLYRSGDMGRYLPDGEIEFLGREDFQVKIQ
cys	DWAKQYPNDIALIDAIGQCSYAQLLQSAQRLAAQIHQHPCNQSELIAVQISKGRAQIIAVLAILLAGRAYVPMDISWPQSRCLKIMEQTGAQWVISTKPWATKAYGTLQLAPDGSALHLPAPEPMPLPVPIRCDSLAYVIFTSGSTGTPKGVAIRHDTANNTLMDINRKLNIGRGDTLLALNALCFDLSVYDIFGILGAGGKLVIPDEAQRYQPDVLLSLIHEHHVTLWNAAPALFELLLQEVESRPKLPIVAMDRVLLSGDWVPVNHIPRCRDWLPGCRIFTGGGVTEASVWSILFEVPPGASYSQSIPYGKALANQVFLILDSDLEPVPAQAIGEMYISGIGLAIGYYQDPIRTEERFIQHPISGERMYRTGDLGRWLPDGNIEFLGRADSQVKING
cys	FFERAAARAAAPALLWGEDGRLTHGELADRALRVAGALAARGVGPGSPVVVTAPKGPDQIAAVLGVLAAGGTYVPVGVDQPPERRDRIHALSRCVLVLDGTGTAPEQGAGTPRLPLAEALRAAPLDAPVPLSGEETAYVIFTSGSTGTPKGVEISHRAAVNTVEDIDERYGIGPRDRVLAVSALDFDLSVWDVFGPLAEGGALVLVDEEDRRDAHRWRTLCERHAVTVWNSVPALMDMLLTASDGSPLPQTLRLALLSGDWIGLDLPGRLARATEGRCRFVALGGATEAAIWSNAHEVTEVPPHWRSVPYGRPLANQRYRVVDPHGRDCPDWVPGELWIGGTGVAQGYRGESALTAERFPDAPDGRWYRTGDQGRYWPDGTLEFLGRIDHQVKING
cys	DQARRTPDRTAVVTTARSLGYGELLGRARAVAAALRDAGLRPGERVGIVTDKGWEQIVAVLGVLLADGAYLPVDTTQPALRRDAVLADAEARLVLSRSGLLPTLDLAAGTRAIAVDTLYPVDPFDAVDPEPRATPDDLAYVIYTSGSTGTPKGVMISHAAALNTVDDINARFSVTADDRVLGLAQLGFDLSVYDVFGPLTTGGALVLPHAERRGDPGHWAELLAGHAVTLWNSVPAQMQMLEEYLRTAPGVDVSRLRLALLSGDWLPVTLPDAVRRRVPGLQVVSLGGATEAAIWSIFHPVTTVEPGARSIPYGTPLANQRFHVLDAFGRECPTHVTGELYIGGAGLALGYLGDPERTAERFVIHPGSGERLYRTGDMGRRLDDGAIEFLGRVDRQVKLN
cys	ERHAALTPLAPAIICAEGCMQYRELAAETRRVAGAVVAAGARREPVAVLLPRSVGAIAAYSGVMRAGCAYVPIDPATPPERMRDVLATLNYVLTTRALAAALDGIDARVILVDEAAAADVAPPTVALDDLAYVMFTSGSTGKPKGVMIDHRAASLTIESILRRYAIGPADRLLCVSSVGFDLSVFDFFGAFAAGAAVVLAPESSNVEPHVWLDLMERERATVWESVPAVMELLLLECRNSGRKLPPSLKLVMLSGDRVPVSLPARIREAATAELHVIALGGATEAAIWSCYYDTRHLPPDASFVPYGRHLPGQRLYVLSSSLRPLPIGVPGDLWIAGAGVARGYLGQPDLTAYRFVADPHVPGERMYRTGDRARVLADGNLEFLGRVDDQVKIRG
cys	VRHANAHPDAVAVRQGGAALTYGQLLRDAEDIGSALQRLGVARGDVVAAVVEPGPRAVAALLGIELAGAVYLPVEPSWPSARIDALLREAGVRHAVATTGDFDLPVPSLRLDRPLARATPAPVADAGPSDAAYVIFTSGSTGRPKGVVITHEAAANTIDDINARFAVGPADRALCVSSLAFDLSVYDIFGLLAAGGAVVFPERARDPDAISQALSDAAVTIWNSVPAVLELLLDVAAPRSAHLRLALLSGDWIAPTLPERLRDAFPNVQPISLGGATEASIWSVVHPIAPADAALASIPYGKPLSNQQCFVRAPDGRERPHGVAGELLLGGCGLALAYLGNEAETARRFFVDADGRRLYRTGDLARWLPSGELELLGRMDGQVKVQ
cys	ETARTRPDDPAVITDTVRLTYRELVDASLAVARALHHRGVRPGDLVAVAARKGWQQAVAALGVLQGKAAFLPLDPDQPAQRTRRLIEDSGVRHVLVERAGRAGFPGTGGVGVIAVEDCLTTAGSGGAPGEPCTPGDLAYVIHTSGSTGTPKGVVIDHAGAVNTIVAVNRRFGVGPADRVLAVSSLHFDLGVYDLFGTWAAGAAVVLPEHGRRTSPAHWTDLMRRHGVTVWNSVPALAGLLVEYAEHADGSAATAPAGLRVALLSGDWIPLDLPGRLRSVAPDCRVIGMGGATEASIWSVWYPVEHVDPAWRSIPYGLPLDNQTVHVVDDHGRPRPDWVPGELQIGGRGVALGYWRDPRRTAEKFPQCPTGSGAVERRYRTGDIVRFLPDGLLEFLGREDTQVKISG
cys	RFADRTALISSRATLTHRELGARVTGLARRIADAGAGPGSRVAVCAEPGWEHVVGALAVLWTGATYVPVPPDLNRAARWQRLAAVGADVAVTQPWLRERMDWHADVTVLTVDGADSPEAAGPVEPPSVHGGTLALIGAPESGTVPLSLSAAAVARTVEDVNRRLGVTCEDRLLGVTPLASERALYDMLGPLTVGGALVLPDDIDLRNPAAWVALAAGHTVTVWSATPTLTRMFLDFAEGADGTLPVPPRRYAISGEPLPRTTAERLRALAGPGGRVLYLGEGADPGIWATCMPVGDLDDDWGWVPLGGALAHREVRVLSDSLARCPVWVTGRVHHDDPDASAPDGRLLPSGYLGRE
cys	ERQGELRPDAVAVVDAKRRLTYRELLREARRIARHLRTRGVSPGELVAVVMDKGWPQIVAVLSVLMAGGAYLPIDAELPEARRHALLAHGRVRHVLTEEAVGGSFPSPIEVLAIDRPGVCSPYDDGPLDTVQRLTDLAYVIFTSGSTGQPKGVAIEHLGAVNTVLDVQDRFGVGPADRVLGISSLSFDLSVWDVFGVLGAGGTLILPESKALRDPARLAAWMREEGVTLWNSVPALLQMLVDHAAGRADTLPATLRLALLSGDWIPVSLPDALRAQRPTCRVVSLGGATEASIWSILYPIEEIDPRWTSIPYGRPMRNQTFHVLDAALRSCPEGVTGELYIGGIGLAREYFGDPARTAERFFVHPRTGERLYRTGDLGRYAPTGDIEFLGREDHQVKVGG
cys	DAARRHADLTALVDGDTRMTYRRLTEHARRVGRTLRRLGARPGRLVPVVARKGWRQAVAALGVLESGAAYLPLDPELPAERLVHLVRRAEAALLLTERALLDTLAVPVGVTVLAVDDDAALDADGGPLQSVQNLTDLAYTIFTSGSTGEPKGVMIDHLGAANTLECVNRRFGTGPGDAVLAVSSPSFDLAVYDLFGVLAAGGTVVVPAHDRRRDPGHWAELIRRERVTLWNSVPALGTLLTEYAEALAPDALRTLRAVLLSGDWIPLGLPDRIRALSAPGATVMSLGGATEASIWSVWYEIGKVHEAWSSIPYGTPMANQRLEVLDEQLRPRPDWVPGELYIGGTGVAKGYWRDPEQTSLRFPVHPGSGQRLYRTGDFARHLPDGTLEFLGRQDDQVKIGG
cys	PVSHRAITTAALEIDRAFRVGPGDRLLALAPADSPLALYELFGPLLAGAALVLTRDIDLRDPGALHEALRTHGVTLWHSPPALLGLLLDHLADRGGKLPESLRLVLLGGERLDPALVRRVRESAPHQPAVAHLSSATPSGPWTTCLETGDLAPEWRSVPVGAPLPNQRAHILSETLRPCPVWVTGRLHYGGVAAEPPTGEEHAPATVPHPETGEPLLRTGLFARLLPEGLIDVVGD
cys	RAAEAPDADALLYRDQRVTRGELAERALRIAGGLREAGVRPGDAVEVSLPRGPQQVAAVFGVLAAGACYVPLDIDQPPARRRLIEEAAGVCLAITEEDDPQALPPRLDVQRLLRGPALAAPVPLAPQASAYVIYTSGSTGVPKGVEVSHAAAINTIDALLDLLRVNASDRLLAVSALDFDLSVFDLFGGLGAGASLVLPAQEQARDAAAWAEAIQRHAVSLWNSAPALLEMALSLPASQADYRSLRAVLLSGDWVALDLPGRLRPRCAEGCRLHVLGGATEAGIWSNLQSVDTVPPHWRSIPYGRPLPGQAYRVVDTHGRDVPDLVVGELWIGGASLARGYRNDPELSARRFVHDAQGRWYRTGDRGRYWGDGTLEFLGRVDQQVKVRG
cys	FAERALLTPDATAIHDAAGSYSYRQVAQHASALRRVLEAHGAGRGRRVAVMLPKSAAQLVAVIGILQAGAAYVPVDIRQPPLRRQAILASAEVVALVCLESDVPDVGCACVAIDRLAADSAWPPPPAAEVAADDLAYVIYTSGSTGTPKGVMLSHAAVSNTLLDINQRYGVDANDRVLGLAELSFDLSVYDFFGATAAGAQVVLPDPARGSDPSHWAELLERHAITLWNSVPAQGQMLIDYLESEPQRHLPGPRCVLWSGDWIPVSLPTRWWRRWPDSAAVQPGRRTEAAIWSIEQPIRPQHTELASIPYGRALRGQSVEVLDARGRRCPPGVRGEIHIGGVGLALGYAGDPQRTAERFVRHPDGRRLYRTGDLGRYLADGSIEFLGREDDQVKIRG
cys	FERQAAAWPDETAVVFRDRRLTYRELNERANRLAHHLRSVAELRPNDLVGLVVDKNELMITAILAVWKTGAGYVPIDPGYPDDRVAFMLADTSAKLVITNQGRVARIGELTGGALPVVDLDRLPDGNGADGDPVTDVTATDLAYAIYTSGTTGRPKAVLVEHRGVVNLQHSLAKLFGLDRSEGVEALLSFSNYVFDHFVEQMTDALLNGQKLVVLDDTMRTDAERLYRYINDEQVTYLSGTPSVLSLYDYSTTTSLTRIDAIGEDFTEPVFNKIRAMFPGTIINGYGPTEISITSHKRPYTVGERRSTKSIGHPVDNYTAYVLNKSMQRVPVGGMGELYIGGVGVTRGYLNRDELTADRFVDNPFQTAEERAEGRNARVYKTGDLVRWLPNGELECLGRTDLQVKIRG
cys	AAAARTPDAVAVIADGAEVTFRRLSEDAHRLGHRLRAEGHGVPNTLVAVSMRPGARLFSALLGVLHSGAAYVSIDPELPEQRRLKLLARCAATAVVTEPELRDHLTWPEDVQVITPDDEATLACPAQRPEDVQGHDDLAYVIFTSGSTGEPKGVMITHRSAGNTVQDINRRFGVGPGDRVLALAPTGFDLSVYDVFGVLGAGGAIVVPEAGRSGDVAHWTELIDRHRVTVWNSVPAPMRLWADSLADAPAEAGASVRLALLSGDWIPVTLPGRLRERFPDMAVISLGGATEGSIWSIHYPIGEVSPDWASIPYGKPLANQTMHVLDERLEPCPVWTTGEIHIGGVGVAAGYWGDPERTAERFFTHPVTGERLYRTGDLGRYLPGGDIEILGRTDFQVKING
cys	AGRPAVVAGDRVLTHAELAARAGDLAGRLVEAGHGRGSVVGVGLSKGWRQVVAAVGASAAGCTYVPVDPELPESRRRWLVEHAGVQCLLVDGAGGTEWPEGVPTLVVPDGSTAPPAEAADWRCLGDPGDIAYVIYTSGSTGTPKGVAVTHTAALNTLVDVQERFGLTETDAVLGLSSLSFDLSVFDVFGILGAGAALVLPEPEARRDPARWVDLLREHHVTVWNSVPALFEMLVTYLENGREEDTGVALRLAMLSGDWIPVSLPDRARAQARDLRVVSLGGATEAAIWSIHFPVEEVPREWTSIPYGYPLRNQSFHVLNDRMEPAPVWTAGHLHIGGVGLASCYWNDEQRTAESFVTHPTTGERLYRTGDLGRYLPGGVIEFLGREDFQVKIGG
cys	FAARVEQLPMQLAVVSARKTLTYEELSRRSRRFGARLREQGARPNTLVAVVMEKGWEQVVAVLAVLESGAAYVPIDADLPAERIHYLLDHGEVKLVLTQPWLDGKLSWPPGIQRLLVSEAGVEGDGDQLPMMPIQTPSDLAYVIYTSGSTGLPKGVMIDHRGAVNTILDINERFEIGPGDRVLALSSLSFDLSVYDVFGILAAGGTIVVPDASKLRDPAHWAELIEREKVTVWNSVPALMRMLVEHSEGRPDSLARSLRLSLLSGDWIPVGLPGELQTIRPGVSVISLGGATEASIWSIGYPVMNVDPSWASIPYGRPLRNQTFHVLDEALEPRPVWVPGQLYIGGVGLALGYWRDEEKTRKSFLVHPETGERLYKTGDLGRYLPDGNIEFMGREDNQIKLRG
cys	FEEQARLRPDAIALRWAGGTMTYGELNQQANRIAWDLKERGVGPQTVVGVGIRRGPAMIAAVFGVLKAGGAYLPLEPSLPADRVADMLTDAEATLVLSTADTERWTVPDGVEVIEVDQTRAAQAALPDPEPAAGPDNTAYIIFTSGSTGKPKGVEVTHRPVHNLLNWCYRTFDFGPDDVALCVTSLGFDLSVFDIFGLLGCGGGLYIADATQQRDPQLLLDLLLTEPITFWDSVPTTLNQVASVLSGNTGHQGTDDLRLVFLSGDYTPLSLPDEVRGVFRNAEIVSLGGATEATVWSNYFRVREIDPEWRSIPYGRPIDNARYYVLDEDMEPCPVGVEGDLYIGGECLCVGYASRPDLTAERFVRDPFSGRDGDRLYRTGDRACFFPDGNICFLGRADNQVKLRG
cys	EDQVRVRPADVAVRWAGGALTYEELDLRANRLAWTLREAGVGRGDMVGVSVRRGPDMVVAVLGILKAGGAYLPVLPSLPRDRAQVLLTDAAAAFLLHDSACPWAASVTGVRAVDLDAVLARPHRREERAPEPVNDVDDLAYVIFTSGSTGRPKGVSMAHRPLLNLFEWARRTFALGPGDLGLSVTSLGFDLSVFDILGLLSLGAALYVADEEQQRDPRLLSRVLREEPVTFWNSAPTTLANLAPEFPAGSALPGGESLRLVFLSGDYTPLWLPDRLREAFPGATLVSLGGATEAAVWSNYFVVDRVDPGWRSVPYGRPLDNCRYYVLDAERRPVPVGEEGDLYIAGACLADGYYRQPELTAERFVTGEFPGLPETRMYSTGDRARYAPDGLLHFLGRRDGQVKVRG
cys	FLAQAEQGPQRMAILEPALRMSYGELLGQAGSLAAHLAELGARPNELTAVVLEKGWRQIVAVTAIHLAGSAYLPIDPALPEERRRLLLEEGQVKVVLTESHLAERLSWPASVRVVAIADTARGAPPRLPARAASDMAYCIYTSGSTGRPKGVKIEHRAAANTILDINERFGVGPADRVFALSSLGFDLSVYDIFGSLAAGAAIVLPQPEVTRDPAHWLQVLRQQGVTIWNSVPTLMEMLVDQVEARGELLPETLRLVMLSGDWIPVTLPDRIRRLSRDIRVISLGGATEASIWSIIHPIGRVDPAARSIPYGRPMLNQRFYVLDEKLAPRPDHVPGDLYIGGVGLAQGYFRDEETTRARFFNHPRTGERLYRTGDLGRFLPEGEIEFLGRKDFQVKIA
cys	FLRQAERQPGAVAVIAGEQVLSYGKLERRSARIAAWLIAQGVKPDQLVAIVAEKGVEQVVAALAILRAGAAYLPLSPSLPPERLHALLEEAQADVVLTQSALESSLRWPEGPRRLSVDRDEFLEAPKGALPPVQGNNLAYVIYTSGSTGRPKGVMIDHRGAVNTLLDMNERFNVGPRDRVLALSSLSFDLSVYDLFGVLAAGGAIVMPEPGTSRDPGRWQVLLEKTGVTIWNSVPALMDMLVEFSEGSGLRLPDSLRLVLMSGDWIPVTLPGRIRALSKNAELVSLGGATEASIWSILYRIGDVGAGWRSIPYGRPMVNQRFYVLDEALEPCPDWVAGQMYIGGIGLSLGYYRDPVRTAERFIVHPKTGERLYATGDLGRFMPDGNIEFLGREDFQVKIQ
cys	FEEQARLRPDATALRWAGGTMTYGELNQQANRIAWDLREHGVGPQTVVGVGIRRGPAMIAAVFGVLKAGGAYLPLEPSLPAERVADMLADAEATTVLSTSDTERWTVPDGVQVIEVDQARAAQAALPDPEPVAGPDNTAYIIFTSGSTGKPKGVEVTHRPVHNLLNWCYRTFDFGPDDVALCVTSLGFDLSVFDIFGLLGCGGGLYIADATQQRDPQLLLDLLLTEPITFWDSVPTTLNQVASLLSGNTGHRGTDDLRVVFLSGDYTPLSLPDEVRGVFRNAEIISLGGATEATVWSNYFRVREIDPDWRSIPYGRPIDNARYYILDEDMEPCPVGVEGDLYIGGDCLCVGYANRPDLTAERFVRDPFSGRDGDRLYRTGDRAGFFPDGTICFLGRADNQVKLRG
cys	FEQQAAEHPDAVALRWAGGTMTYHELNERANRIAADLSERGVGPETVVGVGIRRGPIMVAAVLGVLKAGGAYLPLEPSSPGERVAGMLADTGAAIVLSTADTERLKVPDGVQLVDVPSERDSLPATPAGNPEPVASLDNTAYVIFTSGSTGKPKGVVMTHRPLHNLLNWCFRTFDFGPQDTGLCVTALGFDLSVFDIFGLLGCGGSLYLADETQQRDPALLLNVLLTEPITFWDSVPTTLNQLPPLLAQKKHWDGTDRLRLVFLSGDYTPLPLPDEIRSVFCNAEIVSLGGATEATVWSNYFRVREIDPAWRSIPYGRPIDNARYYVLDEDLQPCPVGVEGDLYIGGAVLSAGYANRPELTAERFIHDPFSDRDGDRLYRTGDRASFFPDGNICFLGRADNQVKLRG
cys	EQAMRVPEAIAVIFQDEAITYRELNERSNQVAHYLHEQGISRNDRVALLAKRKIETIVNLLGIVKAGAAYVPIDPEYPEERVNYILDHSQCRGMLLPELYEKEGIAAYCTKELEENHNPDDVAYVIYTSGSTGRPKGVVITHGAAANTIQDINRKFTVNENDRIIGLSSMCFDLSVYDIFGALAAGATLVMVADQRDLAEVRRTVEEKSITIWNSVPAIMDLLMEEILGSNDEEQELKNQHTSPTPHRKNSSLRLALLSGDWISVKLPEKINKHFLDADVISLGGATEASIWSIYYPVDALAETNTSIPYGMPLANQKFYVLNEQLGYCPLGVQGELYIGGIGLAKEYLQDKVKTEEAFILHPQLGRLYRTGDYGILHAEGFIEFLGRKDAQVKIRG
cys	FAEQAQRVPDAVAVICQEQHLTYHELDERSNQVARYLQAQGVGRQDRVAVLASRQVGTIVNLLGVLKAGAAYVPVDPAYPEERRSYLLENSDCKLLLQPDLYEQEGLVSYAPDEMTSNHNPDDVAYVIYTSGSTGSPKGVVITHGACANTIQDINRKYGVNETDRIIGLSSMCFDLSVYDIFGALGAGAALVMIQDQRDVWEVRQALEEHRITIWNSVPAIMEMLMDNVDSSFLQEQVKVVLLSGDWIALHLPQKIKRHFTKAQVISLGGATEASIWSIYYPIPEALPAGMRSIPYGMPLANQQFYVLNQQLQHCPIGVQGELYIGGIGLAKEYLHDEEKTSAAFILHPERGRLYRTGDYGVFHPEGFIEFLGRKDHQVKIRG
cys	FAEQAQRVPDAAAVICQEQHLTYRELDERSNQVARYLQAQGIGRQDRVAVLASRQVGTIVNLLGVLKSGAAYVPVDPAYPEERRSYLLENSDCKLLLQPDLYEQEGLASYAPDEMTDNHNPDDVAYVIYTSGSTGRPKGVVITHGACANTIQDINRKYEVNETDRIIGLSSMCFDLSVYDIFGALGAGAALVMIQDQRDVFEVRQALEEHRITIWNSVPAIMEMLLDNIESSFLQEQVKVVLLSGDWIALHLPQKIKRHFSKAQVISLGGATEASIWSIYYPIPENLPAGMRSIPYGIPLANQQFYVLNQQLQHCPIGVQGELYIGGIGLAKEYLHDEEKTSAAFILHPERGRLYRTGDYGVFHPEGFIEFLGRKDHQVKIRG
cys	FAEQAQRVPDAAAVICQEQHLTYRELDARSNQVARYLQAQGMGRQDRVAVLASRQVGTIVNLLGVLKAGAAYVPVDPAYPEERRSYLLENSDCKLLLQPDLYEQEGLASYAPDEMTDNHNPDDVAYVIYTSGSTGRPKGVVITHGACANTIQDINRKYGVNETDRIIGLSSMCFDLSVYDIFGALGAGAALVMIQDQRDVFEVRQALEEHRITIWNSVPAIMEMLLDNIESSFLQEQVKVVLLSGDWIALHLPQKIKRHFTKAQVISLGGATEASIWSIYYPIPETLPAGMRSIPYGMPLANQQFYVLNQQLHHCPIGVQGELYIGGIGLAKEYLHDEEKTSAAFIPHPELGRLYRTGDYGVFHPEGFIEFLGRKDHQVKIRG
cys	FEEQAARRPDAVALRWAAGTMTYGELNRWANRVAWDLKERGVGPETVVGVGVPRGPAMIAAVLGVLKAGGAYLPLETALPAERVAGMLEDAGCALVLSTPDTERWALPDHVAFAELAGARSTGAYHDPEPAAGPDNTAYIIFTSGSTGKPKGVAVTHRPVHNLLKWCYRTFAFGPDDVVLCVTSLGFDLSVFDIFGLLGCGGGVYLADAVQQRDPHLLLDVLLSEPITFWDSVPTTLNQVASLLTEDGGYEGTDDLRLVFLSGDYTPLSLPDEVRRVFTGAEIVSLGGATEATVWSNYFRVREIDPSWRSIPYGRPIDNARYYVLDEDMEPCPVGVEGDLYIGGDCLCVGYVNRPELTAERFVRDPFSTREGDRLYRTGDRAAFFPDGNICFLGRADNQVKLRG
cys	EAQAGRCPDALAVVDAERRLTYRELLSLGRRLGRELRAHEVARDELVAIVMDKGWEQVVGALGVLHGGGAYLPIAAELPEARRDELLSQGGVRIVLTQRRHAASAWPAGVTVIVIGEGEPWTAHDDGPLAPLRAPADLAYVIFTSGSTGRPKGVAIEHRSALNTILDVNEQYAVGPADRVFGLSSLSFDLSVWDVFGVLGAGGTLVLPEPGALRDPERWLSWLRDEGVTIWNSVPALLEMLVEHAEALPGTLRLALLSGDWIPVTLPDRVRARAPGCRVVSLGGATEASIWSIWYPIDRVDPSWVSIPYGRPMRNQTFHVLDERLHPRPVGVAGELYIGGIGLARGYYGDPAQTAERFVTHPMTGERLYRTGDLGRWQPEGTIEFLGRQDHQVKIGG
cys	LARAEQLPERVAVIDADRTLSYAQLREHAADLATRLAALGARPDNLIAIVLEKGWRQAVAVLAVQLAGAAYLPVDPALPDERRALLLQEGKVRVVVTEPRLAERLSWPGDVEVVVVADIARGVSRPERRGSASDLAYCIYTSGSTGRPKGVMIEHRAAANTLLDINARFQVGPEDRIFALSSLGFDLSVYDIFGALAAGAALVLPETEATRDPARWLRLLRAHRVSVWNSVPTLMEMLVDVAETRGERLPDSLRLVMMSGDWIPVTLPDRIRRLARGDIQIISLGGATEGSVWSILHPIGQVPPGARSIPYGRPMLNQRFHVLDEALSPRPDHVPGELFIGGVGVARGYFGDEVRTAERFIVHPKTRERLYRTGDLGRFLPSGDIEFLGRKDFQVKVA
cys	FLRRAAARPEALAVLTRDRTLTYGELERRSSRLAAWLLLRGASPGRLVAIVAEKGPEQVISALAILRAGAAYLPLDPALPSERLQELLQEAQVDLVLTQAHLDASLQWPKGPTRLAVDLDERLGASWSAPAPRVDNDLAYVIYTSGSTGKPKGVMIDHRGAVNTVLDMNERFGVGPRDRVLALSSLSFDLSVYDIFGMLAAGAALVIPEPGTSRDPSQWLSLLELGGVTLWNSVPALMDMCIEYAEGMGLRLPDTLRLVLMSGDWIPVSLPDRIRARSRDVEVVSLGGATEASIWSILYRIGEVDPTWRSIPYGRPMVNQRFHVLDASLAPCPDWVTGQLYIGGIGLSLGYYRDPVRTAERFIVHPRTGERLYATGDLGRFLPSGDIEFLGREDFQVKIQ
thr	FEAQAERSPNATALTFGETHLSYAELNARANVLAHALRDHGVGPESLVGICVDRSAELVVSILGVLKAGGAYVPLDPASPKDRLALILEDAEVAALVTESSRTGELPTQRVPTVFVDALDWKGGRRAPNPEPAITPDNAAYVIYTSGSTGRPKGVVVTHANATRLFTTSEPLYGFGPDDVWTLFHSAAFDFSVWELWGPLLYGGRLVVVPHWMTRAPEAFGELIAREGVTVLNQTPSAFRALTRAPSIADGKGGRGLKWIIFGGEALDAATVRPWFERYGDAGTQLINMYGITETTVHVTYYRVTEADLTSAASPIGRPLPDLELHLLDEHGQPVPAGVPGEMYVGGAGVARGYLKRPELTAQRFIEDPSSPGKRLYRSGDLAIRLPEGGFTYLGRIDDQVKIRG
thr	FEQQAARTPGNSALVCGHDTLTYAELNARANRLAHLLMEQGAGPEQFVALLLPRGVDLVVAVLAVLKTGAAYLPVDPSYPEDRIALMLSDAEPVRVLTTSEAAVGGALADSGLLLRLDAPDTLHALDACPDHDPDDADRVAPASPGHAAYVIYTSGSTGAPKGVVVPHRNVVRLFAATAPSFAFSDTDVWTLFHSYAFDFSVWELWGPLLHGGRLVVVSHQVSRSPDDMLELAVREGVTVLNQTPSSFYRFSEADAAHPELSGALALRLVIFGGEALDLGRLRPWYERHPDGAPTLVNMYGITETTVHVTQRVLDSAVADRHTSSLIGEALPDLRTYVLDDRLRLLPPGVPGELYVAGAGLARGYLGRPGLTAGRFVPDPFGAPGARMYRTGDVVRLRTDGELEFVGRADDQVKIRG
thr	FEAHAAARPEATALLFEEQTLSYGELNRRANQLAHHLLARGIRPDQRVAICVERGPQMLIGLLGILKAGAGYVPIDPVYPLERIAYTLEDSAPVAVLTQADTLDRVGALGVPIIDLDSLQLQAELGSNPQIPELTPSHLAYVIYTSGSTGLPKGVMVEHRNVVRLFSATHDWFNFNPQDVWALFHSFAFDFSVWEIWGALAFGGQLLLVPQAVSRSPDDCYALLCRSGVTVLNQTPSAFRQLIAAQGRSPLQHSLREVIFGGEALEPGLLKPWYARVGNAGTRLVNMYGITETTVHVTYRPLEAADALLVGRSPIGVGIPDLQLYVLDAQREPVPVGVIGELYVGGAGVARGYLNREALTAERFIADPFSGRAEARLYKTGDLARWTDDGSLEYLGRNDDQVKIRG
thr	QVLRDGAATALVDSDGAQISYAALHQRACRVAAALGGLGLAAESRVGLACERHAGLLAAMLGILAAGATYVPLDPRYPAERLAYLAGDAQLRCVLADAAGAEALAGLALPLPVLSIDALPAAADGRWRAPAIHPEQAAYVIYTSGSTGQPKGCVVSHRNVASLMASAVALHGYDRHDVWTLFHSYAFDFSVWEIWGALLLGGRLVLVPYAASRDPEALYALLARQRVTVLSQTPTAFRSLLAVDAELHAGHPLALRRVIFGGEALEPAMLGDWYRRHGAATEFINMYGITETTVHVTSRALAAQDLARGSVIGGALPGWRLYLLDAALQPVAPGLTGELYVGGAGVTRGYLGRAALSAERFLPDPFAGDGSRMYRSGDLGRWRDDGELEYLGRADQQVKIRG
thr	QVLRDGAATALVDSDGAQISYAALHRSACRVAAALGELGLGAESRVGLACERHAGLLAAMLGILAAGATYVPLDPRYPAERLAYLAGDAQLRCVLADAAGAEALAGLALPLPVLSIDALPAAADGGWRAPAIHPEQAAYVIYTSGSTGQPKGCVVSHRNVASLMASAVALHGYDRHDVWTLFHSYAFDFSVWEIWGALLLGGRLVLVPYAASRDPEALYALLARQRVTVLSQTPTAFRSLLAVDAELHAGHPLALRRVIFGGEALEPAMLGDWYRRHGAATEFINMYGITETTVHVTSRALAAQDLARGSVIGGALPGWRLYLLDAALQPVAPGLTGELYVGGAGVTRGYLGRAALSAERFLPDPFAGDGSRMYRSGDLGRWRDDGELEYLGRADQQVKIRG
thr	ASVGRHGSRIALRSGDAALSYAQLDQAADSVAVALQARGIGPGATVAICAAREMPMLAAMLAAVKVGAAYVPLDPLNPTERLAYILADANPAALLTDAQAGAAAGAALAAAGLDGARLLALESVARTGTPPAPCTPAANAPAYIIYTSGSTGRPKGVLVTHDNVLQLFAAAPVCVDAGPDDRWSLFHSFAFDFSVWEIWGAWLSGGQTLIVPQDVARDPAAFVELVAREGITVLSQTPSAFGLFAEAESRLPRPLSTLRWLVFGGEALTLAALGGWIARHGDAAPKLINMYGITETTVHVTWRRILAADLDAGRGSVIGVALPHLRMALMDADGRPVPDGVAGEIWVGGQGVSAGYLNQPGLTAERFVPDPFAQRPGQRAYRSGDLARRGADGETDYLGRIDQQVKLRG
thr	FELQAARVPQRIAVTFEGAGLSYQELNRRANRLAHYLRHQGVGAESLVALCLERSFDMIVAILAVMKAGGAYVPIDPQYPAERIAYMLSDSGSRWVITSSALADALDGLKAAPQASLIALDSAARAIAAEAEHNPPNLNQPRHLVYVIYTSGSTGQPKGTLLEHRNVVRLLCNDRLQFAIGEQDVWSMLHSYAFDFTVWELYGALLHGGRVALVSKTARQDPVLLLDQLLEQQVSVLSQTPTAFYNLIDEMARRPGLALPALRYVVFGGEGLNPLKLKAFRAAHPQVELINMYGITETCVHVTFKRLGDDDMHSGASNIGRPIPTTTTYIMDHRQRLLPAGVPGEICVGGLGVGRGYLNREQLTRERFVDHPYLPGERLYRSGDLAKLLENGDMVYLGRIDNQVQLRG
thr	FERVAAEHPGRTAVVLDGARHTYREINARANRLARLLTARGAGPEQFVALALPRSVDMVVALLATLKAGAAYLPLDPAYPADRLAFMLSDAAPVLLLTDSASAAGLPDPGTAAPLLLDDPGIVAELARQADGDLTEAERTAALDPRHAAYMIYTSGSTGRPKGVVVPHRNVVRLFTATEPWFGFDADDVWTLFHSYAFDFSVWEIWGPLLHGGTLVVVPHEVNRSPEEFLRLLARERVTVLNQTPSAFYQLMRADRETSDAGALPALRRVVFGGEALDLWRLEPWYDSHPDDAPVLVNMYGITETTVHVSHVALDATSVGAERGSVIGTPIPDLGVHLLDDALRPVPSGVAAEMYVSGEGLARGYHGRPDLTSHRFVADPFGAPGSRMYRTGDVARRTADGELEFVGRADHQVKIRG
thr	FAAQVMRAPEAIAITCGERSWSYGELDATANRLANHLVSRGAGPGERVALLLPRTGEAIAAILAVLKTGAAYLPIDPAHPDSRVEFVLGDAAPIAAVTTADLLPRLGASGIPAVDINDPAVDRQSDVALPVPAVDDIAYIIYTSGTTGAPKGVAVTHRNVAQLLESLDAELDLGQVWTQCHSLAFDYSVWEIWGALLYGGRLLIVPDAVVRSPEDLHAMLVSEQVSVLSQTPSAFYALQTADAMQPEVGQQLKLQTVVFGGEALEPQRLSPWFDSHPGLPRMINMYGITETTVHASFREIGSGDVDSTSSPIGVPLEHLAFFVLDGWLRQVPVGVVGELYVAGSGQASGYLGRSDLTTTRFVACPFGAPGSRMYRTGDLVQWGEDGQLRYVGRADKQVKIRG
thr	FEQFAATHPENVALVFGDVHMSYRKLNRRANRIAAQLLALGVKADDRVAILSGRGLEMVCAVLGVLKAGAAYVPLDPAYPAERLNYLLSDSAPVVMLAQPDCLDVLPALDIRVVLLNTESDEYSLSDASFDINPVVDTLPQHLAYVIYTSGSTGLPKGVLVEHGNVARLFDTTRELFRFNRDDVWTLFHSFAFDFSVWEIWGALSYGGKLVIVPTDVARSADEFYGLVCRQNVTVLNQTPSAFRQFIDASGRSDQVHGLREVIFGGEALDFISLRPWIARTPLAQTRLVNMYGITEITVHATYHAVTQSEIDAGAPSLIGTALPDLCLRILDDYQRPVPVGVHGEIYIGGAGVARNYLNRPELNAERFIADPYGPQRLYRTGDVARYRADGGIVYIGRNDSQIKIRG
thr	FEEQARRTPQSIAVSMGTQSLTYRALNELSNQLARRLRAAGVVPQDLVAILLERSLDMIVATLAVLKSGAAYVPIDPTSPSDRIAYVLQDSGARKAIALADMAAELGELGIEVFDPNPLSTQTSPEVQRASVNLSNVNAPDHLCYVIYTSGSTGQPKGALLEHRNVIRLLHNSRTPFHFDADDVWSLFHSNAFDFSVWEMFGALLHGARLSLVPEALRRDPQDFLAFIESDGITVLNQTPSAFHQLSGVATSRPDVTLAQLRYVILGGESLEPARLDAFHRAFPHVALINMYGITETCVHVTYKHLEAADIAEGISNVGRPIPTTVTYIMDAQQRLMPVGVPGEICVGGQGVGRGYLNRPELTAERFIVDPFRPRERLYRSGDLGKLLGNGEIVHLGRMDAQVKIRG
thr	FSAKAREFPERTAVSDETRALSYAELEAVSSKLAARLRHEGVTDGMLVGLCLERSADLVIGLLGILKAGAAYVPVDPLYPAKRLEHIVRDSGISLMISSKDVASVPATPSLRVLHLDALLSGPEVETTAPKLNAATAPAYVIYTSGSTGEPKGVLVAHGNVSSLLESTQRSYGFSKTDVWSMFHSIGFDFSVWEIWGALAHGGQVAVVPYDVSRSPESFRKWLVRNGVTVLSQTPSAFRGLDEVDRLAKDRLALRYVVFGGEALPATVLRPWVERHGDEKPALINMYGITEATVHTTYKRVRGQDLESSAMVSIGQPLDGWKLNLLDVNQVPVAQGSTGELYIEGAGVAQGYLNRIALSAERFVTLPGHTSPAYRTGDLLMQGADGEYRYVGRCDEQLKIRG
thr	FEAQVLAQPDAVAVVYEDQQLTYSQLNARANQVAHQLLALGIRPDDRVAICVERGLEMIVGLMGILKSGAGYVPLDPTYPLERLTFMLDDSAPVALLTQSGLLQLLPALEAPVLLLDQLEASDLQHNPDVNVLSQHLAYVIYTSGSTGLPKGVMVEHRNVARLFSATQDWFNFGPQDVWALFHSFAFDFSVWEIWGALIHGGRLLVVPQLVSRSPADCYALLCEAGVTVLNQTPSAFRQLIAAQSDTLHSLRQVIFGGEALETGILKPWYAREANTKTQLVNMYGITETTVHVTYRPLTAADAQLVGISPIGKRIPDLRLYLLDSHGQAVPVGVEGELYVGGAGVARGYLNRPELNATRFLDDPFSDTPHARMYRTGDLGRWLADGNLEYLGRNDDQVKIRG
thr	FEAQASVQPDAVAVVFEDQSLTYGELNARANQVAHRLLSLGIRPDDRVAICVERGLEMIVGLLGILKSGAGYVPLDPAYPAERIAYMLEDSTPVAILVHAATRELLAEESVRVIDLDCASLHSQSTTNPPVPELTSAHLAYVIYTSGSTGLPKGVMVEHRNVARLFAATQAWFEFGPQDVWALFHSFAFDFSVWEIWGALTHGGRLLVVPQATSRSPDECYALLCEAGVTVLNQTPSAFRQLIAAQGEKPRAHNLRQVIFGGEALEPGLLKPWYARAVNDQTQLVNMYGITETTVHVTYRALQPVDAQRAGVSPIGGRIPDLQLYILNPQREPVPVGVIGEMYVGGAGVARGYLNRDELTAERFLSNPFSCEPNARMYRTGDLGRWLADGTVEYLGRNDEQVKIRG
thr	FEARAAAQPDAVAVVYEDLSLTYGELNARANQMAHRLLALGVRPDDRVAICVERGLEMIVGLLGILKSGAGYVPLDPAYPAERIAYMLYDSAPVALLTQLPLRDQLPQMNIPTLLLDLIEASHEAPPAQHNPDIPGLTSAHLAYVIYTSGSTGLPKGVMIEHRNVARLFSATQPWFNFGPQDVWALFHSFAFDFSVWEIWGALTHGGQLLVVPQLVSRSPQYCYALLCEAGVTILNQTPSAFRQLIAAQGEIDLSHSLRQVIFGGEALETGILKPWYARAQNAQTQLVNMYGITETTVHVTYRALDAADAQLIGVSPIGGRIPDLQLYVLDAQCEPVPVGVIGEMYVGGAGVARGYLNRDELTAERFLDNPFSAEPGARMYRTGDLGRWLADGSVEYLGRNDDQVKIRG
thr	FETRAAAQPDAVAVVFEDLTLTYGELNAQANQVAHHLIGLGIRPDERVAICVERGLEMIVGLLGILKSGAGYVPLDPAYPQDRISYLLEDSTPAAVLAQASTRWLLEAVAVPVVDLDGGSWQGESVTNPDVDGLTSAHLAYVIYTSGSTGLPKGVMVEHRNVARLFSATEAWFNFGPQDVWALFHSFAFDFSVWEIWGALTHGGRLLVVPQLVSRSPADCYALLCEAGVTVLNQTPSAFRQLIAAQNTTAHSLRQVIFGGEALDTGILKPWYARSQNAQTQLVNMYGITETTVHVTHRPLTAADALLVGVSPIGGRIPDLQLYVLDARLEPVPVGVVGEMYVGGAGVARGYLNRPELNTERFIPDIFSGRADARLYRTGDLGRWLADGTVEYLGRNDDQVKIRG
thr	FEAQVERTPEAPALVYEAQTLSYAQLNAQANRLAHQLIELGGVKPDIRVAICVERSPALVVGVLAILKAGGAYVPLDPAYPSERLAYILADAAPNIVLADAAGRAALGDAVIAECTVLDPATLPALPDTNPSVAELTARHLAYVIYTSGSSGTPKGVMVEHAQVVRLFEATQPWYGFNEHDTWCLFHSFAFDFSVWELWGALRYGGKLVIVPHPIARSADAFYPLICEQGVTVLNQTPSAFKALMASQAHSALSDQLRYVILGGEALEPTLLQAWYATHDERHPQLFNMYGITEATVHVTYRPLRQQDSEQAGSPVGTRIPDLTIYLLDAHGQPVPLGAVGELYIGGAGVARGYLNRPELTAERFVHDPFSEDADARLYKTGDLARYLPDGNLEFVGRNDEQVKIRG
thr	FEARVAEGPERVAVVCGGESLSYGELDARAERLAHVLMGRGVGPGDFVALALPRSVELVVAVLGVLKAGAAYVPVDPAYPVDRIAYTVEDCAPAVLVTVSEVAERVPAAGPRLVLDDPVVVAELAGMPVAGSAGCRAGLVPEQAAYVIYTSGSTGRPKGVVVAHRNVVRLFGATDGWFGFGPDDVWTLFHSFAFDFSVWELWGALLYGGRLVVVPHEVSRSPGDFLDLLVRERVTVLNQTPSAFHQLSQADAERPGADLALRYVVFGGEALEPSRLADWFTRRGERSPVLVNMYGITETTVHVTYLPMSAELAAGQSRSLIGGGIPDLRVYVLDEWLRPVPFGVMGELYVGGRGPAVGYLGRAGLTSGRFVADPFAGDGSRMYRTGDLARRLREGGLEYLGRADDQVKIRG
thr	FEARVAEGPERVAVVCGGESLSYGELDARAERLAHVLMGRGVGPGDFVALALPRSVELVVAVLGVLKAGAAYVPVDPAYPVDRIAYTVEDCAPAVLVTVSEVAERVPAAGPRLVLDDPVVVAELAGMPVAGSAGCRAGLVPEQAAYVIYTSGSTGRPKGVVVAHRNVVRLFGATDGWFGFGPDDVWTLFHSFAFDFSVWELWGALLYGGRLVVVPHEVSRSPGDFLDLLVRERVTVLNQTPSAFHQLSQADAERPGADLALRYVVFGGEALEPSRLADWFTRRGERSPVLVNMYGITETTVHVTYLPMSAELAAGQSRSLIGGGIPDLRVYVLDEWLRPVPFGVMGELYVGGRGPAVGYLGRAGLTSGRFVADPFAGDGSRMYRTGDLARRLREGGLEYLGRADDQVKIRG
thr	FEYQAQRYPDAVAIGTGGGRGLTYQQLNARANQLAHYLLLGMQDRPAQGGGLVGICMDRDEALPIAILAVLKAGMAYLPIDSGHGAERVRFYVEDAGVRQVIGVSAHQSLFEGCEVDYLCTDCESGLIQTMPETNPDRPVTPDALAYVIYTSGSTGTPKGVEIPHANVMRLFAASERHFAFSEHDIWTLFHSSAFDFSVWEIWGALLYGGQLSVVPYWVSRSPEQFRQWVSDERVTVLNQTPSAFAQFIAADATSSDAAPLSLRYVIMGGEALEPATLLGWLAKYGEDAPQIINMYGITETTVHVTWRRITLADARQGGKSPIGEPLDDLEIYLLDAQRRPVPPGVVGEMYVGGAGVARGYLNRPELTRERFLNKAELLGGGDDDGARLYRSGDLARRRRDGSLEYLGRADHQVKIRG
thr	FEEQVKRTPDAVAVVYSDQQLTYNELNNRANQLAHYLQSLGVKPDQLVGICLERSLEMIVGLLGILKAGGAYVPLDPEYPIERLSFMLEDAQLSVLLTQQKLGETLPQHQAQIIYLDTDWEKIAENSHSNPENTVTPDNLAYVIYTSGSTGKPKGVLVNHSNVVRLFAATDAWYNFSSQDVWSLFHSYAFDFSVWEMWGALLYGGRLVVVPYLITRSPEAFYQLLCQEKVTILNQTPTAFRQLIQAEKSLKGSFPLSRGDRSSTTDNDLSLRLVIFGGEALEINSLQPWFQRHGDQCPQLVNMYGITETTVHVTYRPLSMTDLDSTASVIGRPIPDLQVYLLDQYLQLVPVGVPGEMYVGGAGVTKGYLNRPELTTERFISSPFEKDEVIPPTPLNKGGNEPSKLYKTGDLARYLPKGELEYLGRIDNQVKIRG
thr	FEDRARRSPGAVAVVAGSVELTYAELDTRANRLARVLLDHGAGPERFVALALPRTELLVIGLLAVLKSGAAYLPLDPRHPRQRLAHIVRDAEPVLLVATAETVTPLTGSLPERKVLLVDDPDVRARIAATPGHPLGEHERPAPPSPAHPAYAIYTSGSTGMPKGVVVTHDNVTRLFAAAAELFDFGPADVWSLFHSSAFDFSVWELWGALLHGGRAVVVPFEVSRSPEDLLRLLTEHRVTVLNQTPSAFYQLAQALAERQAEFAPRYVIFGGEALDPSRLAAWFDHGSAGTELVNMYGITETTVHVTFRKLDERSTRRANSVIGAPLADLGGYVLDELLRPVPTGVPGELYVSGAGLARGYLGRAGLTATRFVANPFSPSGQRLYRTGDLVRSTVDGELEYLGRADRQVQLRG
thr	FAAQVARAADAVAITCGERSFTYREVEESANRLAHLLSGQGAGPGQRVAVVIPRSAEAVVAIFAVLKTGAAYVPIDPGVPAARLQFVLADSAPVAAVTTAEVRDRLDGFTGQIIDFDDPAVAEQPATGLPVPAADNIAYIIYTSGTTGTPKGVAIPHRNVTLLLETLDAQLGLGQVWTQCHSLAFDFSVWEVFGSLLYGGRLVVVPDAVVRSAEDLHALLVREQVSVLSQTPSAFYALQSADALAPELGQQLKLQTVVFGGEALEPHRLATWLHHHPGLPRMINMYGITETTVHASFREIVDADVDSSDSPIRRAAANLAFFVLDGWLRPVPVGVVGELYVAGGGLATGYVGRPGLSATRFVACPFGGPGARMYRTGDLVRWGADGQLQYMGRADAQVKIRG
thr	FAAQVARAPGAVAMSCGERSFTYRELYESTNRLAHLLSDHGAGPGQRVAVVIPRSAEAVVAILAVLKTGAAYVPIDPGVPAARLQFVLADSAPVAAVTTAEVRDRLDGFELPVIDVDDPALAGEPSTGLPLPAADSIAYLIYTSGTTGVPKGVAVSHRNVTQLLQSIDGLGQVWSQCHSLAFDFSVWEIFGALLHGGRLVIVPDDIVRSPEDLHALLVREQVSVLSQTPSAFYALQSADALAPELGQQLKLQTVVFGGEALQPHRLATWLHRHPGLPRMINMYGITETTVHASFREIVDADVDSSVSPIGVPLANLAFFVLDGWLRPVPVGVVGKLYVAGGGLATGYVGRPGLSATRFVACPFGGVGVRMYRTGDLVRWGVGGGLEFVGRVDEQVKVRG
thr	FEQQVQQTPDDVAVVLDNTNLTYSQLNNRANQLAHYLQTLGVAPDVLVGICVERSLDMVVGILGILKAGGAYVPLDPEYPQERLEFMLDDSQVSVLLTQSQCLKSLPEVQAQIIPLDTDWGIIETQSQENPVSDVSPNNLAYIIYTSGSTGKPKGVLVNHKNVTRLLGATQHWFNFNQSDVWTLFHSYAFDFSVWEIWGALLYGGRLVVVPFWVSRDSKAFYNLLCVEKVTVLNQTPSAFRQLIWVEEQEERATSNLNLRWVVFGGEALDPSSLIPWFKRHGDSIPQLVNMYGITETTVHVTYRPISIADTESRSSVIGAAIPDLQMYILDEQLQPVPIGVRGQMYVGGAGVTRGYLNRPELTAERFIKNPFRDDSGERLYKTGDLARSKPDGSIEYLGRIDNQVKLRG
thr	FEQQVQQTPDAVAVVFDNTNLTYSQLNNRANQLAHYLQTLGVAPDVLVGICVERSLDMVVGILGILKAGGAYVPLDPEYPQERLDYMLRDSQVSVLLTQSQCLKSLPEVQSQIIPLDTDWGIIETQSQENPVSDVSPNNLAYIIYTSGSTGKPKGVLVNHKNVTRLLGATQHWFNFNQSDVWTLFHSYAFDFSVWEIWGALLYGGRLVVVPFWVSRDSKAFYNLLCVEKVTVLNQTPSAFRQLIWVEEQEERATSNLNLRWVVFGGEALDPSSLIPWFKRHGDSIPQLVNMYGITETTVHVTYRPISIADTESRSSVIGAAIPDLQMYILDEQLQPVPIGVRGQMYVGGAGVTRGYLNRPELTAERFIKNPFRDDSGERLYKTGDLARSKPDGSIEYLGRIDNQVKLRG
thr	FEQQVEQTPNAIAVVFDNQSLTYTQLNTRANQLAHHLQSLGVAPETLVGICVERSLDMIVGLLGILKAGGAYLPLDPDYPADRLEFILQDAQISVLLTQSQWLDSLPEVPAQTICLDTDWEAISAFSQENPVNQTTPKNLAYVIYTSGSTGKPKGVLVNHANVTRLFTATQNWFNFNESDVWTLFHSYAFDFSVWELWGALLYGGRLVIVPFWISRDPQAFYQLLSQEKVTVLNQTPPAFRQLIWVEEQAEVTGEKLCLRWVIFGGESLDPSSLMPWFERYGDRTPQLVNMYGITETTVHVTFRPLTIEDAYSRGSVIGLPIPDLQLYILDDFLQPVPIGVRGQMFVGGAGVARGYLNRPELTADRFIQNPFSEQLGDKLYKTGDLARYRSDGNIEYLGRIDYQVKIRG
thr	EAQARVQPEAPALIFQGQRLSYGQLNQRANQVAHRLLALGVRPDQRVAICVERGLEMIIGLLGILKAGGAYVPIDPAYPRERIAYTLQDSAPVALLVQADTQALVADQRVPLIDLDSRSLAHEALDNPEVAGLNATHLAYVIYTSGSTGLPKGVMVEHRNVARLFAATRDWFDFNWRDVWALFHSFAFDFSVWEIWGALVHGGQLLVVPQAVSRSPDACYALLCEASVSILNQTPSAFRSLIAAQGRSALKHSLRQVIFGGEALEPGMLKPWYARVGNVGTQLVNMYGITETTVHVTYRPLQAADVQLVGISPIGRRIPDLQLYVLDARREPLPVGVVGELYVGGAGVARGYLNRDQLTAERFIDDPFSARAGARLYKTGDLARWRTDGSLEYLGRNDDQVKIRG
thr	EIAAARPDAVAVRCEDTRLTYGELDRRADRLAHALRALGVGDRDRVGVCLERSAEMIVVLLAVLKAGATYVPMDPAYPEDRLAYTTSDAGLTTVLTDRADFPGGTDTRVLTPAALEDLAPERCDGPPPSAAGADDPAYVIYTSGSTGRPKGCVVPHVNVLSLMAATTGDFGLGADDTWTLFHSSAFDFSVWEIWGCLLTGGRLVVVPYWVSRSPEDFHRLLREERVTVLSQTPSAFAHLVEVERDGADPAPVRLVVFGGEGLDPRMLLPWFDRHPETACRVVNMYGITETTVHVTAQTVTRAEALTASKSVGHALPGWWVRVADPDGRPLPAGVAGEIYVGGAGVAAHYLNKPELTEQRFLTDVRTGERLYRSGDKGRLLPDGRLEHLGRLDSQVKLRG
thr	FAEAAAAHPDHTAVVAFDGDDRRTLTYRELDERSNRLARLLISRGVRRGDLVALAMPRSADLPVALLATVKAGAAYLPIDPDSPADRAAYILGDARPTAMVTAHQDTLAARPDGDVPTIVLDDPFIRIALAALSDAPVEDGDRGGPLLPHQAAYVIYTSGSTGRPKGVVVAHQNVIRLLDRTRHWSGFGPDDVWALFHSYAFDFSVWEIWGALLHGAGLLVPPHHVTRSPHEFLRMLARERVTVLNQTPSAFYQLIQADADEPDTGAELALRFVIFGGEALEFGRLAQWYERHAEDAPRLVNMYGITETTVHTTELMLNAADATAGTGSMIGLGIGDLRLYVLDGALRPAPPGVPGELYVSGPGVADGYLGRPDLTSTRFVADPFGPAGQRMYRSGDVVRWAEDGSANLEYLGRSDHQVKIRG
thr	FEEQAAKNSDRIAVKFETEALTYNELNQRANQLARVLREKGIKDESIVGLMVGKSLELVVGILGILKAGGAYLPIDPKLPEDRKDYMIKDSGLELLITSNTYKRTEVESIIISLEDHSIFNGPSGNLPLINKSKDLAYIIYTSGTTGHPKGVMVEHRNVVSLMINDQMEFDFSEKDVWTMFHSPSFDFSVWEMYGALLYGGKLVIVSDLTAKETAKYLSLLKGEKVTVLNQTPTAFYNLMKIELQNFSKELCLSYIIFGGEALKSTTLDEWLKKYPETKLINMYGITETTVHVTFKEIGEKEVRDGASNIGKPIPTLTTLIVNKNLNVQPIGIPGELCVSGAGVTRGYLNREQLTKEKFVQNPYSDNEKMYRSGDLVKLLPNGEIEYMGRIDHQVKIRG
thr	FETQAASRPNATALIFDGQRLSYDDLNRRANQVAHRLLSLGVRPDDRVAICVERGLDMMVGLLGILKAGAGYVPIDPAYPQERISYTLQDSAPVAVLVQQATHALVAELSVPVIELDADDCQAESPQNPHVPGLTSANLAYVIYTSGSTGLPKGVMIEHHNVARLFTATEGWFNFNDQDVWALFHSFAFDFSVWEIWGALMHGGQLLVVPQLTSRSPDECYALLCSAGVTILNQTPSAFRSLIAAQGQSALKHSLRQVIFGGEALEPGILKPWYARTTNAGTQLVNMYGITETTVHVTYRALTAADACRVGTSPIGGRIPDLRLYILDAQGQPVPHGVEGELYVGGAGVARGYLNRPELNAERFLDDPFDTTPGARMYRTGDLGRWLADGSIDYLGRNDDQVKIRG
thr	EAWAAENPDASAVLFEGRHLSYGDLNRRANQVAHRLLSLGVRPDDRVAICVERGLDMMVGLLGILKAGAGYVPIDPAYPQERISYTLQDSAPVAVLVQQATHALVAELSVPVIELDADDCQAESTQNPHVSGLTSANLAYVIYTSGSTGLPKGVMIEHHNVARLFSATEGWFNFNDQDVWALFHSFAFDFSVWEIWGALIHGGQLLVVPQLTSRSPDECYALLCSAGVTVLNQTPSAFRSLIAAQGQSALKHSLRQVIFGGEALEPGILKPWYARTTNAGTQLVNMYGITETTVHVTYRALEAADAQLVGVSPIGGRIPDLQLYVLDEQREPVPVGVVGELYVGGAGVARGYLNRPELNAERFIADPFSGRTEARLYRSGDLGRRLADGSIDYLGRNDDQVKIRG
thr	KAAVQPDATAVLFDDQRLSYDDLNRRANQVAHRLLSLGVRPDDRVAICVERGLDMIVGLLGILKAGAGYVPIDPAYPQERISYTLQDSAPVAVLVQQATHALVAELSVPVIELDADDCQAESTQNPHVSGLTSANLAYVIYTSGSTGLPKGVMIEHHNVARLFSATEGWFNFNDQDVWALFHSFAFDFSVWEIWGALIHGGQLLVVPQLTSRSPDECYALLCSAGVTILNQTPSAFRSLIAAQGQSALKHSLRQVIFGGEALEPGILKPWYARTTNAGTQLVNMYGITETTVHVTYRALEAADAQLVGVSPIGGRIPDLQLYVLDDQREPVPVGVVGELYVGGAGVARGYLNRPELNAERFIADPFSGRADARLYKTGDLGRWLADGSIDYLGRNDDQVKIRG
thr	FEAQAEKMPNQIAAVMSHERLTYRELNEKADRIADMLSENGIRSGQIVGIMTERSPDMLIGILGILKAGGAYLPIDPDYPDERISFMLTDSGARALLTQSGLGISGMDGLPVLYIDKPESVSADRTKEMITPEQPAYVIYTSGTTGKPKGVMTEHRNVISLITHKGLPFDFGSEDVWTLFHSYCFDFSVWEIFGALLYGGKVVIVPKDTARDPHLYRQLLQSEGVTVLNQTPTAFSGLIHEEAGHTDKLKLRYVIFGGEALQPGMLKSWKEKYPETELVNMYGITETTVHVTCKKLNMDDIERNKSNIGRPLETLHAFVMDAYMNPQPIGIPGELYIGGEGVARGYVNRDDLTASRFITNPHVSGMRLYRTGDIAKRLLNGELEYVGRKDAQVKVRG
thr	FEARAAAMPDNVALVFEGETLTYRQLNERANQLAFMIREHYQQRHNQAMPADTLVALYLDRSLEMVISILAVLKAGGAYVPMPPEHPPERIQFILEDTQSPCVVTQQRHLTTLSECTKVLIDQPALIAADDKAVTDGRSVDNPVPVNGAADLAYVIYTSGTTGQPKGVLQTHHNAVRLFAITQGDYQFDQNDTWVLFHAYTFDFSVWELWGALIYGGRLIIPTVDCTKDFVSFSRLCSHQKVTVLNQTPGAFYAFIDASLSIGAKFPCLRYVIFGGDKLNPVQLKPWWDSYGDQSPTLVNMYGITETTVHVTYQKLIKDDVITASCIGRPLNDMHAYVLNDSGHLVPIGAPGELYIGGAGLARGYLNRPALTAERFVVNPFATAEDQARGYTRLYKTGDWVRWRPDGNLEYRGRNDFQVKIRG
thr	FEQRAIAMPDSVALTYQQENISYTVLNQRANQLAHYLVSRQIGPEQRVMVCLPRSIEMMVTLLAIIKAGAAYVPVEADYPQSRLDFMIDDAEPACVITTSEIAQRLTANIPMILLDDPELLTYLEMQSVADLSDKERLQPLISAHPAYIIYTSGSTGVPKGVVVTHHNVMRLLQSTQRWFNFSETDCWTMFHSYAFDFAVWECWGALLNGGRLVIVPWEVSRSPTDFLQLLVSEKVTVLNQTPSAFQALIHADREAPELGQSLVLRTVIFGGEALNAHILEEWYQRHDDNAPQLVNMYGITETTVHVTYFPLSREVVAQPASSLIGEPIDDLGIYILDEAQHPVPVGFVGEIYVGGAGVARGYLNRPELTAERFMADPFIGTDAHMYRTGDLARLRRDGVLDFLGRTDDQVKIRG
thr	FAARAAAHPDAAAVTHGTTTLTYAELDAESNRLARHLVACGAGPETRVAVSLERTPGLVTALLAVMKAGAAYLPADPAHPAARTGALLADTAPALLLTTADTAAHAAAAPDLRRVLLDDPQTRTAVAARDAGPLTQDERRTPLRPGHPAYVIHTSGSTGAPKGVVVGHAQVTALLRSAADRYGFGTDDVWTWFHSYAFDFSVWELWGALLTGGRLVVVDHDTSRSPDDFHDLLVREGVTVLSQTPSAFQQLDQADARRDAAALGARLRLLVFGGEALDPARLTDWHDRHGTDGPRPVNMYGITETTVHVTHLDLDPGTAAAPGTHGGSPVGRPLDHTRVHVLDDALRPVPPGVPGEMYVTGSGVARGYLNRPATTAARFVACPFEPGTRMYRTGDRARRAADGTLTYLGRTDDQVKLRG
thr	FEAQAARTPGATAVTYQDTALTYAELNARANRLARLLVARGAGPGDVVALALPRSAELVTALLAVLKSGAAYLPLDPGYPAERIRTVAADARPALLVTDAGTAPGLPDTGATALVLGDPETERDLAGRSPADLADGDRRAPLTPHHTAYLIHTSGSTGRPKGVVVPHSGVVRLFETSAGLFSFGPDDVWTLFHSYAFDFSVWEIWGPLLHGGRLVVVPQPVTRAPGEFRELLRRERVTVLNQTPSAFQQLVQADREAHGEPLALRYVVFGGEALEPAQLRPWVERYGDQAPVLVNMYGITETTVHVTFARVTRALVGEDRPRSLIGTPLPDLRGYVLDHCLRPVPPGWTGELYVSGPGLAHGYLNRPALTAERFVADPFGPHGTRMYRTGDLVRRLPDGTLEYAGRADQQVKIRG
thr	FEQFAAAHPQNIALVFGRHEVSYQALNRRANRLAHELLAQGVRPDDRVAILAERGTQMICAVLAVLKSGAAYVPLDPTYPTERLGYLLTDSAPVALLAQSACLDVLPAHSVPVLTLGADNDSADLADESLDRNPEPAALGLSREHLAYVIYTSGSTGLPKGVLVEHGNVARLFDATAGQFNFGHEDVWTLFHSFAFDFSVWEIWGALCYGGKLVIVPSEVARSPDDFYALVCEQQVTVLNQTPSAFRQFIQARERSPQEHALREVVFGGEALDFRSLQPWTARTPLSRTRLVNMYGITEITVHATYYPISQSEIDTAMPSLIGPALDDLCLRILDDYQQPVPVGVNGEIYIGGAGVARHYLNRTELNAERFIADPYALQSGARLYRTGDVAHYRSDGGVVYVGRNDSQIKIRG
thr	FSDRARQFPERTAVSDAARTLSYAQLDALSTKLAARLRDEGVTYGTRVGMYLPRSVDLVTSLLGILKAGGTYVPVDPQYPGKRVEHIVRDSELSLIIGDAANLPKISSLRVLALDELLSAPALQPAAQDTRIDPNNSTAYIIYTSGSTGEPKGVQVSHGNVSRLLESTQRAYGFNAQDVWSMFHSIGFDFSVWEIWGALAHGGQVAVVPYDISRSPAALRQWLADQRITVLSQTPSAFRGLDEADRGNTAPLALRYVVLGGEALPASVLRPWVERHGDQKPALINMYGITEATVHTTFKRVLAQDLETAAMVSLGKPLHGWRLHLLDANQAPVAAGTTGELYIEGAGVAQGYLNREALNVERFVELPGAVRAYRTGDLMTLESNGEYRYAGRCDEQLKISG
thr	FEARAAERPDAAALVFEEQTLSYGELNARANQVAHRLLALGVRPDDRVAICVERGPAMIIGLLGILKSGAGYVPLDPAYPLERLAYTLGDSAPVALLSQQSVQPALPVSDVPLIYLDDVDLQDERACNPQVSVRPSDLAYVIYTSGSTGLPKGVMVEHRNVARLFSATQDWFGFNEQDVWALFHSFAFDFSVWEIWGALLHGGRLLIVPQLVSRSPEDFYNLLCSAGVTVLNQTPSAFRQLIAAQDDKEQVHSLRQVIFGGEALETAMLKPWYARKVNASTQLVNMYGITETTVHVTYYPLQPEDARRVGASPIGKRIPDLQLYLLDAYGHPLPPGAVGELYVGGAGVARGYLNRDELNTTRFLDDPFASAPGARMYRSGDLGRWLPDGSLEYLGRNDEQVKIRG
thr	FEAHAAERPDAVALVFEAQTLSYGELNARANQVAHRLLALGVRADDRVAICVERDPAMIIGLLGILKSGAGYVPLDPAYPPERLAYTLGDSTPVALLSQQSVQQALPVSQVPVIYLDDAGLQDESVDNPQISVKPDDLAYVIYTSGSTGLPKGVMVEHRNVARLFSATEDWFGFNEQDVWALFHSFAFDFSVWEIWGALLHGGRLLIVPQLVSRSPEDFYNLLCNAAVTVLNQTPSAFRQLITAQGENQQAHSLRQVIFGGEALETAMLKPWYARNVNAGTQLVNMYGITETTVHVTYYPLQPEDALRVGASPIGTRIPDLQLYLLDTCGEPVPVGVVGELYVGGAGVARGYLNREALTAERFIDNPFSTVPGTRLYRTGDLGRWLADGTLEYLGRNDEQVKIRG
thr	FEARAAERPDAVALMFEAQTLSYGQLNARANQVAHRLLALGVRPDDRVAICVERGPAMIIGLLGILKSGAGYVPLDPAYPLERLAYTLGDSTPVALLSQQSVQQALPVTEVPIISLDDADLQDESVCNPEVSGLTAASLAYVIYTSGSTGLPKGVMVEHRNVARLFSATQDWFGFGEQDVWALFHSFAFDFSVWEIWGALLHGGRLLIVPQLVSRSPRDFHDLLCSAGVTVLNQTPSAFRQLIAAQGENEQAHSLRQVIFGGEALETAMLKPWYARQANAGTQLVNMYGITETTVHVTYYPLQPEDAQRLGASPIGRRIPDLQLYVLDARGEPVPVGVVGELYVGGAGVARGYLNREALTAERFIDNPFNTAPGARLYRTGDLGRWLADGSLEYLGRNDEQVKIRG
thr	FEAWVVAQPNAVALDYEERTLTYAELNTRANQVAHYLLGLGVQPDDRVAICVERSLEMIVGLLGVLKAGAGYVPIDPAYPAERIAYQLQDSAPMAVLADAAGLALLGSFDGPRVDLHSPALQAQPGHNPQLTGLSPRHLAYVIYTSGSTGLPKGVMVEHRNVARLFSATQSWFGFNEQDVWALFHSFAFDFSVWEIWGALLHGGRLLIVPQLVSRSPQDCYALLCNAGVTVLNQTPSAFRQLLNAQGESDQRHSLRQVIFGGEALDTGMLKPWYARVINAGTQLVNMYGITETTVHVTYHPLVAADAQRSGVSPIGVRIPDLQLYVLDARREPVPVGVVGELYVGGAGVARGYLNREALTAERFLANPFSKEPQARLYRTGDLGRWMADGSLDYLGRNDDQVKIRG
thr	FEARAAQQPDAVALVFEEQTLSYGELNARANQVAHRLLAHGVRPDDRVAICVERGPAMIIGLLGILKSGAGYVPLDPAYPLERLAYTLGDSAPVALLSQRSVQGTLPVSQVPVICLDDDLQDESVCNPQVPVTPGNLAYVIYTSGSTGKPKGVMIEHRNVARLFSATEEWFGFNQQDVWALFHSFAFDFSVWEIWGALLHGGRLLIVPQLVSRSPEDFYNLLCSAGVTVLNQTPSAFRQLIAAQAENTQAHSLRQVIFGGEALETAMLKPWYARQANAGTQLVNMYGITETTVHVTYYPLQPEDAQRLGASPIGRRIPDLQLYVLDARGEPVPVGVVGELYVGGAGVARGYLNREALTAERFLDNPFSHTADARMYRTGDLGRWLADGSLEYLGRNDEQVKIRG
thr	FAAQVARAPEAIAITCGERSWSYGELDATANRLANHLVTHGARPGERVALLLPRTGEAIAAILAVLKTGAAYLPIDPAHPDSRVDFVLGDAAPIVAVTTAELLPRLSASGVPVIDIDDPAVSAQNDTTLPVPAVDDIAYIIYTSGTTGAPKGVAVTHRNVAQLLESLDAELALGQVWTQCHSLAFDYSVWEIWGALLYGGRLLVVPDAVVRSPEELHALLVSEEVSVLSQTPSAFYALQTADALQPEMGQQLKLQTVVFGGEALEPQRLSSWFDSHPGLPRMINMYGITETTVHASFREIDDGDVDSNSSPIGVPLEHLAFFVLDGWLRKVPVGVVGELYVAGSGQASGYLGRSDLTTTRFVACPFGAPGSRMYRTGDLVQWGEDGQLRYVGRADKQVKIRG
thr	FEARVADGPGRTAVSYAGETLSYAELNAEANRLARLLVERGAGPGRFVALALPRGLPLVAALLAVLKTGAAYLPLDPGHPAERLRLVMADAEPVAVVTDTAGSGRLPATDAQVVVVDDTETMADLAGRAPHDLTDADRAGATDPYDTAYVIHTSGSTGRPKGVPVPHAHVVRLFEASGEHFRFGADDVWTLFHSYAFDFSVWELWGPLLHGGRLVVVPYEVSRSPREFLRLLDEEGVTVLNQTPSAFEQLVLADAETDRSAGSLRYVVLGGEPLVAERLRPWAGRHGLDAPELVNMYGITETTVHVTFHRLVRADLEDPRRRGVIGRPLADLRVYVLDTDGRPVPPGATGEMYVSGPGVAPGYLNRPELTEERFLPDPYGTPGTRMYRSGDLARWRPDGTLVHAGRADQQVKIRG
thr	FEQTVSKHPDQIALQTQTQSIDYKTLNARANALALHLREQYQSQYQQPLTADTLIALYMQPSIEMLIAILAVTKAGAAYVPLSPDHASERTTFILSDTNPSLLIVDEQEYAAAQDKCSLAEVACPLITPLNAQQQSDTAPVISQSPQDLVYIIYTSGTTGQPKGVMQTHENVARLFTATEQDYGFDHHDTWVLYHAYTFDFSVWEMWGALLYGGKLCIPDNSLIRDFEAFADYCSDNQVTVLNQTPAAFYEFSAAALNAKLNFDKLRYVIFGGDKLNPEMLNPWWNCYGDEQPLLVNMYGITETTVHVTYKALTQQSSSKASHIGRPILDMKAYVLNSKLQLVEPGACGELYIGGAGLARGYLNREALSQERFISSPYASEQDIQQGRARLYKTGDLARRLPDGELEYIGRNDNQVKIRG
thr	FEAQVARRPDAVAVTHEGEQLTYRALDERANQLAHHLRMLGVGPDVLVGIHLQRSLELMVAALGVLKAGGAYVPLDPSQPSARLARILEDADVPVLVTDSRLAESLPGHGARLVCLDTEATTLAASPRAAPVPRSGADNLAYVIYTSGSTGNPNGVQVTHRQVSRLFLATDGWFHFDESDVWTLFHSFAFDFSVWEMWGALLFGGRLVIVPYWVSRSPEAFHELLSREGVTVLNQTPSAFRLLTHAEGARPEPLPLALRWVIFGGEKLEPAALGPWFQRHGEARPRLVNMYGITETTVHVTYRPISSADCEGAASPIGGPIPDLKLYVLDAELQPAPTGVTGELYVSGAGLARGYLRKPELTAQRFVPDPFSREPGARLYKTGDLARVRADGEVEYLGRNDHQVKIRG
thr	FEAQVRHQPEAVALVHGTERLTYAELNRRANQLAHALRRRGVGPEVAVGLCLERSAELVIGILGILKAGGAYVPMDPATPRERLSYLMRDAEIGVLLTERKLAAELGVERERTLLVDDDAAGIASEPGGEPVSGVQPGNLAYVIYTSGSTGAPKGVLVTHRNVTRLFDATLPWFRFGGDDVWTLFHAATFDFSVWELWGALLFGGRLVIVPYLTSRDPESFHRLLANEGVTVLNQTPSAFRQLIQADLAPGARPLPALRQVIFGGEALEPQSLRPWFERHGDRQPQLVNMYGITETTVHVTSRPLSLADLSPGTGSVIGGPISDLRLYVLDAHLEPAPAGVPGELYVGGPGLARGYLNRAALTAERFIPDPFASEPGGRLYRTGDRARYRANGDIEYLGRLDNQVKLRG
thr	FEAQVARTPDAAALSFGDVHLSYAELNARANVVAHEVRGRGVGPESLVGICVERSAELVIAILGVLKAGGAYVPLDPASPRERLALILEDAEVTALVTETKRRDELPTEKVPTIFVDALQWQEGQRAPNPAPGLTPDNAAYVIYTSGSTGRPKGVIVTHANATRLFTTTDALYGFGPSDVWTLFHSAAFDFSVWELWGALFYGGRLVVVPHWMTRSPEAFGELIAREGVTVLNQTPSAFRALLRAPSIADGVGGRGLKWIIFGGEALDAATVRPWFERYADAATRLINMYGITETTVHVTYHHVTQADLSSAASLIGRPIPDLVINLLDEHGQPVPDGVPGEMYVGGAGVARGYLKRPELTAQRFIHNPSAPSERLYRSGDLAIRQQDGTFTYLGRIDDQVKIRG
thr	FEAHAQARPQDTALIFEQQSLSYGELNQRANQLAHRLIELGIGPDDRVAICVERGLGMLVGLLGVLKAGAGYVPIDPAYPAERIAFTLSDSAPRAILTQADSLALLGEVTAPVIDLDDPSLQLQPTGNPKLAGLLPSHLAYVIYTSGSTGLPKGVMVEHGNVSRLFSATHDWFAFNRQDTWALFHSFAFDFSVWEIWGALAFGGQLLIVPQRISRSPDECYALLCRTGVSVLNQTPSAFRQLIAAQERSELQHSLRQVIFGGEALEPGMLKPWYARIGNAGTRLVNMYGITETTVHVTYRPLQAADAQLVGVSPIGSRIPDLQLYVLDARRQPVPTGVTGELYVGGAGVARGYLNREALSAERFIADPFNPGGRLYKTGDLARWAADGSLDYLGRNDDQVKIRG
thr	FEQTVSKHPDQIALQTQTQSIDYKTLNARANALALHLREQYQSQYQQPLTADTLIALYMQPSIEMLIAILAVTKAGAAYVPLSPDHASERTTFILSDTNPSLLIVDEQEYAAAQDKCSLAEVACPLITPLNAQQQSDTAPVISQSPQDLVYIIYTSGTTGQPKGVMQTHENVARLFTATEQDYGFDHHDTWVLYHAYTFDFSVWEMWGALLYGGKLCIPDNSLIRDFEAFADYCSDNQVTVLNQTPAAFYEFSAAALNAKLNFDKLRYVIFGGDKLNPEMLNPWWNCYGDEQPLLVNMYGITETTVHVTYKALTQQSSSKASHIGRPILDMKAYVLNSKLQLVEPGACGELYIGGAGLARGYLNREALSQERFISSPYASEQDIQQGRARLYKTGDLARRLPDGELEYIGRNDNQVKIRG
thr	FEEQVQKTPDAIAVTFADQHLTYAQLNTRANQLAHYLQTLGVKPDVLVGICVERSLDMMVGLLGILKAGGAYVPLDPEYPPERLEFMLDDSQVSVLLTQAKWLENLPVTNAKTVCLDKNWEDINSYSQGNPQNGVSPDNLAYVIYTSGSTGKPKGVLVNHCNVMRLFAATQDWFNFDASDVWTLFHSYAFDFSVWEMWGSLLYGGRLVVVPFWVSRDPEELYQLLHQEGVTVLNQTPSAFRQLIWAEEEQGISKLSLRWVIFGGEALDPTSLLPWFERHGDACPQLVNMYGITETTVHVTFRRLTMADAGSPSSVIGVPIPDLRLYILDEHLQPVPVGVRGEMYVGGAGVTRGYLHRPELTQQRFLTTPYSPRPLYKTGDLARYLPDGSIEYLGRIDDQVKIRG
thr	FEEQVQKTPDAIAVTFADQHLTYAQLNTRANQLAHYLQTLGVAPDVLVGICVERSLDMMVGLLGILKAGGAYVPLDPEYPPERLAFMLNDSQVSVLLTQAKWWESLPVTNAKIICLDRDWEDIQTQHQENPQIEVLPGNLAYVIYTSGSTGKPKGVLVNHCNVMRLFAATQDWFNFDARDVWTLFHSYAFDFSVWEMWGALLYGGRLVVVPFCVSRDPGEFYGLLCREGVTVLNQTPSAFRQLIWVESSRRGAEAQRGGDERIALRWVIFGGEALDPTSLLPWFEKHGDACPQLVNMYGITETTVHVTFRRLTMTDAGSPSSVIGVPIPDLQVYILDEHLQPVPVGVRGEMYVGGAGVTRGYLHRPELTQERFISSNLFPSPQPLYKTGDLARYLADGNIEYLGRIDDQVKIRG
thr	FEQQVEKTPDAVALVFGEQSLTYSELNVRANQLAHHLQSLGVKPETLVGVCVERSFEMMVALLGILKAGGAYLPLDPDYPAERLEFMLADAQVSVLVTQSQCLDILPIFSANKVCLDTDWQVISTLSPENPVSQAIPESLAYVIYTSGSTGKPKGVMVNHGNVTRLFAATQDWFNFDASDVWTLFHSYAFDFSVWEMWGALLYGGRLVIVPFWVSRDPEAFYDLLLREGVTVLNQTPSAFRQLIWVESSRRDAEAQRGGDEKIALRWVIFGGEALDPTSLLPWFERHGDAYPQLVNMYGITETTVHVTFRPLTMTDTESRRSVIGVPIPDLQVYILDEHLQPVPVGVRGEMYVGGAGVTRGYLNRPELTQQRFIRLETRDNTVTYDPLYKTGDLARYLPDGNIEYLGRIDHQVKVRG
thr	FEKQAALRPDAIAVVYENQELSYAELNERANRLARMMISEGVGPEQFVALALPRSLEMAVGLLAVLKAGAAYLPLDPDYPADRIAFMLKDAQPAFIMTNTKAANHIPPVENVPKIVLDDPELAEKLNTYPAGNPKNKDRTQPLSPLNTAYVIYTSGSTGVPKGVMIPHQNVTRLFAATEHWFRFSSGDIWTMFHSYAFDFSVWEIWGPLLHGGRLVIVPHHVSRSPEAFLRLLVKEGVTVLNQTPSAFYQFMQAEREQPDLGQALSLRYVIFGGEALELSRLEDWYNRHPENRPQLINMYGITETTVHVSYIELDRSMAALRANSLIGCGIPDLGVYVLDERLQPVPPGVAGELYVSGAGLARGYLGRPGLTSERFIADPFGPPGTRMYRTGDVARLRADGSLDYVGRADHQVKIRG
thr	GATWAGSVAVSDEAGSLSYGELVGRAELLAGRLVARGVRPGDLVGVVVGRGVRLVEVLLGVLFAGAGYVPVDRGVPAQRLSFVLGDCAARWLLTDDPSLAVADFAGDVVVVGDLAGEPAALPAVGAGSVAYCIYTSGTSGRPKGVAVSHRNVVRLVMNERFPFELGADDVWTLFHSYAFDFSVWELFGCLVRGGRLVVVGEEVARDPVAFHGLLGREKVTVLNQTPSAFEQLLRVWERDPASLDHLRYVIFGGEKVRPGRLTDWLRARPDVHTVNGYGITETGIFTTWQRLTPEVLDGASGDIGRPFPADRVYLLDRHRRLLPAGAVGEIHVGGAGVASGYVNRPELDAERFVDSPFGRLYRSGDLARWRSDGSLEYLGRADAQVKVRG
thr	RQAAESWRGSVAVSDGATSRSYGELVGRAELVAGRLVARGVRPGDFVGVAVGRGSTQVEVLLGVLFAGAAYVPVDQGGPGRTAEVRVGGLRGGVAADGRSVTGRPGSFAGEVIVVGELSGEPAALPAVGADSVAYCIYTSGTSGRPKGVAVSHRNVVRLVVNDEFPFDFGADDVWTLFHSCAFDFSVWEMFGCLVRGARLVVVGEEVARDPHAFHGLLARERVTVLNQTPGAFEQLSRVWAREPDSLDHLRYVIFGGERLNPRTLADFMRAKPHVRMVNMYGITETTVHVTHHHLTLADTESDVSPIGTAIPTTDVHLLDADLRPVPVGEVGEIHVGGAGVAPGYVNRPELTAERFVDSPLGRLYRSGDLARSRPDGVFEYLGRADAQVKVRG
thr	FEAQAQARPDAVALLHEGQSVTYGQLNAQANQVAHRLRQLGAGPDNRVGICVDRGPLMIIGLLGILKAGAGYVPLDPAYPRERLTFMLDDSMPLALLTESAHLEHLPTQDIPLLLLDQPEASGIAGQSQENPQVVGLEPEHLAYVIYTSGSTGLPKGVMVEHRNVLRLFSATREWFDFGTDDVWALFHSFAFDFSVWEIWGALLHGGSLLLVPQLTTRSPEACYDLLCEAGVTVLNQTPSAFRQIIAAQGENPRPHALRQVIFGGEALDTSILKPWYARQANAATQLFNMYGITETTVHVTCYPLSKDDVEGGVSPIGKRIPDLRLYLLDDHGQPVPPGVVAELYVGGAGVARGYLNRPELNTERFLADPFDATPHARMYRSGDLARWTKDGSLDYLGRNDDQVKVRG
thr	ASSNLAYVIYTSGSTGLPKGVQVEHRNVARLFSATQSWFEFGPTDTWALFHSFAFDFSVWEIWGALVHGGELLIVPQLVSRSPQECYALICEAGVTVLNQTPSAFRQLIAAQGESQQSHSLRQVIFGGEALETGILKPWYARAVNAGTQLVNMYGITETTVHVTYRALEAADALHAGVSPIGVRIPDLQTYVLDANREPVPVGVVGELYVGGAGVARGYLNRPELNEERFIADPFSQRPGARLYRTGDLARWTAEGSLDYLGRNDDQVKIRG
thr	ESWAAKQPSATAIRFEGHLLSYGELNARANQVAHRLIDQGIGPDDRVAICVERGPEMIIGLLGILKSGAGYVPMDPAYPAERLAYLLQDSAPLAVLVQQATAEVLADVSVPVINLDDPRLQEQSVSNPQVDSASSNLAYVIYTSGSTGLPKGVQVEHRNVARLFSATQSWFEFDPTDTWALFHSFAFDFSVWEIWGALVHGGELLIVPQLVSRSPQECYALICEAGVTVLNQTPSAFRQLIAAQGESQQSHSLRQVIFGGEALETGILKPWYARAVNAGTQLVNMYGITETTVHVTYRALEAADALHAGVSPIGVRIPDLQTYVLDANREPVPVGVVGELYVGGAGVARGYLNRPELNEERFIADPFSQRPGARLYRTGDLARWTAEGSLDYLGRNDDQVKIRG
thr	ESWAAKQPSATALRFEGHLLSYGELNARANQVAHRLIDQGIGPDDRVAICVERGPEMIIGLLGILKSGAGYVPMDPAYPAERLAYLLQDSAPLAVLVQQATAEVLADVSVPVINLDDPRLQEQSVSNPQVDSASSNLAYVIYTSGSTGLPKGVQVEHRNVARLFSATQSWFEFDPTDTWALFHSFAFDFSVWEIWGALVHGGELLIVPQLVSRSPQECYALICEAGVTVLNQTPSAFRQLIAAQGESQQSHSLRQVIFGGEALETGILKPWYARAVNAGTQLVNMYGITETTVHVTYRALEAADALHAGVSPIGVRIPDLQTYVLDANREPVPVGVVGELYVGGAGVARGYLNRPELNEERFIADPFSQRPGARLYRTGDLARWTAEGSLDYLGRNDDQVKIRG
thr	FEAQAAARPDSVALVFEGETLTYRQLNERANQLAAVIRTQYQQQHNAPMPADTLVALYLDRSPEMVISILAVLKAGGAYVPISPQYPPERIRFILQDTASPCVVTQQQYLATLGEYTQTRVEPPVLIAADDQAVTKNQPPENPAPVNTAADLAYVIYTSGTTGQPKGVLQTHHNVVRLFAATQGDYQFDQNDTWVLYHAYTFDFSVWELWGALLYGGRLIIPTTEHTKDFGRFSRLCSDQKVTVLNQTPGAFYAFIEASLNMDAAFPHLRYVIFGGDKLNPVQLKPWWNRYGDQSPVLINMYGITETTVHVTYRKLTQDDAITASNIGRPLNDLSAYVLNHNGQPVPIGAPGELYIGGAGLARGYLNRPELTAERFVANPFATDKDKEYGYTRLYKTGDLVRWQPDGNLEYLGRNDFQVTIRG
thr	FEAQVQRTPDAIAVSFADQSWSYATLNAQANKIAHRLIGLGIGEDDRVAICTHRGLEMIAGLLGILKAGAAYVPLDPAYPLERIAYTLGDSAPVALLSQRSVQAALPVSQVPVISLDEAGLQDESERNPQVSVKPTSLAYVIYTSGSTGLPKGVMIEHRNVARLFSATEDWFGFNEQDVWSLFHSFAFDFSVWEIWGALLHGGRLLIVPQLVSRSPEDFYALLCSAGVTVLNQTPSAFRQLIAAQGENPQAHSLRQVIFGGEALETAMLKPWYARNVNAATQLVNMYGITETTVHVTYYPVQPEDAQRVGASPIGKRIADLQLYVLDTCGEPVPLGVVGELYVGGAGVARGYLNREALTAERFLDNPFSHAADARIYRTGDLARWMADGSLEYLGRNDEQVKIRG
thr	FEAAAAARPDAVAVTGEDEQGRPVSLTYGRLNARVNRLAALLRERGAAPERIVALALPRVSDLVTAVLAVLKTGAGYLPVDPAYPAERVALLLGDSRPVVTVGTRATAAALGGDDTWLALDDEDVVADLAARNAADPPPAAGADHAAYVIYTSGSTGTPKGVVVTHRNVLRLFDATDHWFGFGADDVWTLFHSYAFDFSVWELWGPLLHGGRLVVVPHAVSREPSAFLALLERERVTVLNQTPSAFHELIRADEAVDGADLALRYVVFGGEALDPARLLPWYERHADDGPLLVNMYGITETTVHVTHRALGADEVRAGAAGAIGVGIPDLGVHVLDERLRPVPPGVVGEMYVSGAGVARGYAHRPGLTSGRFVADPFGAPGTRMYRSGDLARRRPDGSLDYLGRSDAQVKVRG
thr	EQNSNRAALIFENRSISYAEVGTQVAKVMYALKMQDLATGSVVAICLRKSPEHIYTALACALTGIIWLPVDMDSPPSRLNYLLTNSRADVVVSDSFIAGVQTLNINEILSATTKYKPSFNAEINRRPAYYLYTSGSTGTPKCVVLNNQATENTLQQTISEWKITADDVIMAVTPFHHDMSVFDVFASMAVGATLVVPSFEQSKNAVVWADLVDRYKVTIWSSVPAIVDMLFSVAQKEQLQSLRLIAQGGDYIKPSLIAKLRQQLPNARLFSLGGPTETTIWSIWHEINEQDQEIIPYGKALENNRYFILDENLKPCQMGEVGTMYMAGLNLSNGYLLDGEINYKDFVDIQVSENETQTAFRMSDQGYFREDGNIIFAGREEGYLKIK
thr	FEARAASRPDATAVVFHEQRLSYAELNRRANQVAHRLLSLGVRPDDRVAICVERGLEMIVGLLGILKAGAGYVPIDPAYPQERISYTLQDSAPVAVLVQAATQALVAELAVPVIDLDATSLHQESIQDPQVAGLTATSLAYVIYTSGSTGLPKGVMIEHRNVTRLFTATDAWFSFNDQDVWALFHSFAFDFSVWEIWGALIHGGQLLVVPQVTSRSPDECYALLCSAGVTILNQTPSAFRSLIAAQGQSALQHSLRQVIFGGEALEPAILKPWYARMANAGTQLVNMYGITETTVHVTYPALEAADAQLVGTSPIGGRIPDLRLYVLDAQGRPVPHGVEGELYVGGAGVARGYLNRPELNAERFLHDPFDPTPGARMYRTGDLGRWQADGSIDYLGRNDDQVKIRG
thr	EARAAAQPDAVAVVFDDQQLSYGALNRRANQVAHRLLALGVRPDDRVAICVERGLDMIIGLLGILKAGAGYVPIDPAYPQERISYTLQDSAPVAVLVQQATYTRVAELSVPVITLDAGDCQDEPAGNPQVAGLTPSSLAYVIYTSGSTGLPKGVMIEHRNVARLFTATEAWFQFNHNDVWALFHSFAFDFSVWEIWGALMHGGQLLIVPQLTSRSPDECYALLCSAGVTILNQTPSAFRALIVAQGQSTLKHALRQVIFGGEALEPGILKPWYAHSANAGTQLVNMYGITETTVHVTYRALEPADAQLVGASPIGGGIPDLQLYVLDDRREPVPVGVVGELYVGGAGVARGYLNRPELNAERFITDPFSGRPDARLYKTGDLGRRLSDGSIDYLGRNDDQVKIRG
thr	ERQAAEQPDAIAVVFEDSHLSYAELNTRANRVAHRLLSLGVSPDERVAICVERGLEMIIGLLGILKAGAGYVPIDPAYPQERISYTLQDSAPVAVLVQAATQARVAELAVPVIDLDATDLQLQPIHNPQVPGLTSANLAYVIYTSGSTGLPKGVMIEHRNVARLFSATEGWFNFNDRDVWALFHSFAFDFSVWEIWGALIHGGQLLVVPQLTSRSPDECYALLCSAGVTILNQTPSAFRSLIAAQGQSALKHSLRQVIFGGEALEPGMLKPWYARTANAGTQLVNMYGITETTVHVTYRALEAADAQLVGVSPIGGRIPDLQLYVLDSAREPVPVGVVGELYVGGAGVARGYLNRPELNAERFIADPFSGRADARLYKTGDLGRWLADGSIDYLGRNDDQVKIRG
thr	FAAQAARRPDAPAVSDERDRLTYAELSARADRIAAALQERGEGPGSIVGLVLDRTVDLPAAVLGVLRAGAAYLPVDPENPAGRTADQFTECRVRTVLTTPATASAPALEELDDGPRILVVDWQDPGWREQTPGPAAVDVPADAPAYVIYTSGSTGRPKGVLVTHRNVLRLFTACDEHLRVGPDDVWTLFHSYAFDFSVWEIWGALLHGGRLVVVPQWATRAPDVFAELVRDERVTVLSQTPSAFGQVSETLLKHPDPAALRYVVFGGEALDPTALRPWTRVYGDRRPELINMYGITETTVHVTARPLREKDLAGTASPIGPPLADLSLYLLDDSLRPVGTGVPGEIFVGGDGVSLGYVANPGLTAERMLPDPFAGRPGARMYRSGDLAVRRGDGELVCLGRADDQVKIRG
thr	FAAQAVRTPEATAVTFEGVGWSYAELDARANRLARLLITRGVGPESLVAVCMERSADLVVALLAVLKAGGAYVPIDPEYPADRIAYVLEDAQPALVLTSESVRSVVPGVEGLERVVVDAAQTVSALADLSGEPVSSVEVLPSHVAYVIYTSGSTGRPKGVAIPHGNVVALFGGTDGWFGFGTGDVWAWFHSFAFDFSVWELWGALLHGGRLVVVPREVSRNPREVLELLVAQHVTVLNQTPSAFYQLMAAENRDPELGERLALRCVVFGGEALDLSRLRAWYTRHAADTPVLVNMYGITETTVHVSYMPLDEAVVAADTGSVIGMGIPNLRVFVLGSDLRPVPVGVPGELYVAGAQLARGYVGRPGLTAERFVANPFGTPGERMYRTGDVVRWRTDGNLEFLGRADDQVKVRG
thr	FAAQAVRTPEATAVTFEGVGWSYAELDARANRLARLLIARGVGPESLVAVCMERSADLVVTLLAVLKAGGAYVPIDPEYPADRIAYVLEDAQPALVLTSRATADAVTDGANAPARVLVDGTDVLAQLETLSGEPVSSVEVLPSHVAYVIYTSGSTGRPKGVAVPHGNVVALFGGTDGWFGFGTGDVWAWFHSFAFDFSVWELWGALLHGGRLVVVPREVSRNPREVLELLVAEHVTVLNQTPSAFYQLMAAENRDPELGERLALRCVVFGGEALDLSRLRAWYTRHAADTPVLVNMYGITETTVHVSYMPLDEAVVAADTGSVIGMGIPNLRVFVLGSDLRPVPVGVPGELYVAGAQLARGYVGRPGLTAERFVANPFGTPGERMYRTGDVVRWRTDGNLEFLGRADDQVKVRG
thr	FEQQVQQTPDDVAVVLDNTNLTYSQLNNRANQLAHYLQTLGVAPDVLVGICVERSLDMVVGILGILKAGGAYVPLDPEYPQERLDYMLRDSQVSVLLTQSQCLKSLPEVQAQIIPLDTDWGIIETQSQENPVSDVSPNNLAYIIYTSGSTGKPKGVLVNHKNVTRLLGATQHWFNFNQSDVWTLFHSYAFDFSVWEIWGALLYGGRLVVVPFWVSRDSKAFYNLLCVEKVTVLNQTPSAFRQLIWVEEQEERATSNLNLRWVVFGGEALDPSSLIPWFKRHGDSIPQLVNMYGITETTVHVTYRPISIADTESRSSVIGAAIPDLQMYILDEQLQPVPIGVRGQMYVGGAGVTRGYLNRPELTAERFIKNPFRDDSGERLYKTGDLARSKPDGSIEYLGRIDNQVKLRG
thr	FEQQVQQTPDDVAVVLDNTNLTYSQLNNRANQLAHYLQTLGVAPDVLVGICVERSLDMVVGILGILKAGGAYVPLDPEYPQERLEFMLDDSQVSVLLTQSQCLKSLPEVQAQIIPLDTDWGIIETQSQENPVSDVSPNNLAYIIYTSGSTGKPKGVLVNHKNVTRLLGATQHWFNFNQSDVWTLFHSYAFDFSVWEIWGALLYGGRLVVVPFWVSRDSKAFYNLLCVEKVTVLNQTPSAFRQLIWVEEQEERATSNLNLRWVVFGGEALDPSSLIPWFKRHGDSIPQLVNMYGITETTVHVTYRPISIADTESRSSVIGAAIPDLQMYILDEQLQPVPIGVRGQMYVGGAGVTRGYLNRPELTAERFIKNPFRDDSGERLYKTGDLARSKPDGSIEYLGRIDNQVKLRG
thr	FEQQVEQTPNAIAVVFDNQSLTYTQLNTRANQLAHHLQSLGVAPETLVGICVERSLDMIVGLLGILKAGGAYLPLDPDYPADRLEFILQDAQISVLLTQSQWLDSLPEVPAQTICLDTDWEAISAFSQENPVNQTTPKNLAYVIYTSGSTGKPKGVLVNHANVTRLFTATQNWFNFNESDVWTLFHSYAFDFSVWELWGALLYGGRLVIVPFWISRDPQAFYQLLSQEKVTVLNQTPPAFRQLIWVEEQAEVTGEKLCLRWVIFGGESLDPSSLMPWFERYGDRTPQLVNMYGITETTVHVTFRPLTIEDAYSRGSVIGLPIPDLQLYILDDFLQPVPIGVRGQMFVGGAGVARGYLNRPELTADRFIQNPFSEQLGDKLYKTGDLARYRSDGNIEYLGRIDYQVKIRG
thr	FEVQAARSPEAVALSFGETQLSYAELNARANVLAHALRDHGVGPESLVGICVDRSAELVVSILGVLKAGGAYVPLDPASPKDRLALILEDAEVTALVTESARTGELPTQKVATVFVDTLDWKDGRRSPNPAPGVTPDNAAYVIYTSGSTGRPKGVIVTHANATRLFTTSEPLFGFGADDVWTLFHSAAFDFSVWELWGPLLYGGRLVVVPHWMTRAPEAFGELIAREGVTVLNQTPSAFRALTRAPSIADGKGGRSLKWIIFGGEALDATTVRPWFEKYGDEPTRLINMYGITETTVHVTYYRVTEADLTSAASPIGRPLPDLELHLLDEHGQPVPAGVPGEMFVGGAGVARGYLKRPELTAQRFIEDPASPGKRLYRSGDLAIRLPDGGFTYLGRIDDQVKIRG
thr	FEEQAARVPGRTAVTCGDEHLTYAELNAEANRLARLLAERGAGPGRVVALALERGPRLLPALLAVLKTGAAHLPLDPGHPAERLRLVVEDAAPVALVTEHAHAHLAGDTVPAVLLDDPEVTAGLARRSATDLTDADRHGRTSPSDIAYVIHTSGSTGRPKGVPVPHANVVRLFAAAAEHFDFGADDVWTLFHSYAFDFSVWEMWGALLHGGRLVVVPYAVSRSPRDFLELLHREGVTVLNQTPSAFEQLIDADRERDGDAGALRYVVFGGEALRPAALRPWADRHGLDRPALVNMYGITETTVHVTHHRVTRADLDDPRRAHVIGTPLADLRVHLLDPEGRPVPPGATGEMYVSGAGVAAGYLNRPELTAERFLDDPHGPPGTRMYRSGDLARRRPDGTLDYLGRADAQVQLRG
thr	SRRDPARRALSFDGRHMTYGDLDRGSDALARHLVSLGVRPGDLVLLCVTPSPDLITAILAILKAGAAYVPIDPGSPAQRIEMIREDSGARFVVTTSISEAAVESVAHRVVLDRDGAAIAAAVEREPTLVLPDVRRGDLAYVIYTSGTTGKPKGVMIEHGNVLRLFDRTNHWFDFGPDDVWTLFHSAAFDFSVWEIWGALLYGGRLVILDTTQRKDPVRLLETLADEQVTVFNQTPAAFYAVVRAATAGPPRRPLALRLVVFGGERLDFGRLAPWIERYGDSRPALINMYGITETTVHVTHAPVTAADVTGACASVIGHPIPDLDVQLLDEHRAPVPDGEIGEMYVGGAGVARGYLNRPELTQERFVTISGVRCYKTGDLARRNARGELEYIGRNDAQVKIRG
thr	AVAHATPHAIALSFRDAHCSYADLETRATALAHTLIAAGAAPGQLIGLLAHRSLDLPIAILAILKTGAAYLPLDPHAPADRLTFILHDAQVALILHDPTIDSTPFAAPQRTFVPIHTTPSPSSTPLPRIDPTADAYVIYTSGSTGQPKGVPITHRHILRLLSTTHPWFRFQPTDVWTLFHSVAFDFSVWELFGALCHGARLVIVPAAITRDFPAFYRLVAAEGVTILNQTPTAFAQFAAADAHHPLPLALRTIVFGGEALDLRLLAPWFDRHGDQQPQLINMYGITETTVHVTYRPITTADLAHARSVIGVPLPDLQLAVWQPDGSPTPVGEVGELVVFGAGVSRGYLRRPALTAQKFVTDPHRGSGYRSGDLVRVLPDGDLEYLGRNDLQVKVRG
thr	AVAHATPHAIALSFRDAHCSYADLETRATALAHTLIAAGAAPGQLIGLLAHRSLDLPIAILAILKTGAAYLPLDPHAPADRLTFILHDAQVALILHDPTIDSTPFAAPQRTFVPIHTTPSPSSTPLPRIDPTADAYVIYTSGSTGQPKGVPITHRHILRLLSTTHPWFRFQPTDVWTLFHSVAFDFSVWELFGALCHGARLVIVPAAITRDFPAFYRLVAAEGVTILNQTPTAFAQFAAADAHHPLPLALRTIVFGGEALDLRLLAPWFDRHGDQQPQLINMYGITETTVHVTYRPITTADLAHARSVIGVPLPDLQLAVWQPDGSPTPVGEVGELVVFGAGVSRGYLRRPALTAQKFVTDPHRGPGYRSGDLVRVLPDGDLEYLGRNDLQVKVRG
thr	FEEQAERTPAAVAVIFENAQLTYRELNERANRLAHTLRAKDVQTDSLVGIMAERSPEMIVGILAILKAGGAYVPIDPEYPEERIRYMLDDSGAQVLLLPHDLRDKVGFDGTVVMLDDEQSYVEDSSNPATASKPSDLAYVIYTSGTTGKPKGTLIEHKNVVRLLFNSKNLFDFNSADTWTLFHSFCFDFSVWEMYGALLYGGRLVVVPQLTAKNPAQFLELLHEQQVTILNQTPTYFYQLLREALAEPGQELKVRKVIFGGEALNPQLLKDWKTKYPHTQLINMYGITETTVHVTYKEITQVEIEQAKSNIGRPIPTLKVYVLDANRQCVPVGVAGEMYVAGDGLARGYLHRPELTADKFVDSPFESGGRMYRTGDLARWLPDGNIEYLGRIDHQVKIRG
thr	EANEKTAIICGENTVSYAELGSKVACVIGQLNVRGLQQGSVVAICLPRSVEHLVMTLACSLSGMVWVPIDASSPHDRLAYLLSNCNAELVVTQHGDVVASVAFSELLSPIASEAPLPSDEQLSCLSQSTQTAYYLYTSGTTGKPKCVVVNNQATSNVIGQTCREWSISSQDVIMSVTPYHHDMSVFDVFAAFSSGATLVLPGADGEKDALKWNQLIEQHKVTIWVSVPAILEMLLSCTQGSQLQSLRLVAQGGDYIKPATIAQLRALESSIRLISLGGPTETTIWSIWHELTDADVSTIPYGRPLPGNRYFILDERQQHVPQGVVGRIYTVGVNLAQGYLENGELKQTDFVTINDDRGEPVRAFRTGDQGYYRQDGNIIFASRVNGYVKVRG
thr	FEKQAAQHPEHIAVVCGHSQLTYRDLNEKAERAAAMLIKQGVSTGDIVGLMLDRSPDMIIGILSILKAGGAYLPIDPEYPQERISFMLNDSGAKRLLTERGQNKPADYTGHILYIDECENDSIPANVNIQEIVTDQPAYVIYTSGTTGQPKGVIVEHRNVISLLKHQNLPFEFNHEDVWTLFHSYCFDFSVWEMFGALLNGGTLIVVSKETARDPHAFRLLLKKERVTVLNQTPTAFYGLMLEDQNHTDHLNIRYVIFGGEALQPGLLQSWNEKYPHTDLINMYGITETTVHVTFKKLSAADIAKNKSNIGRPLSTLQAHVMNAHMNLQPTGVPGELYIGGEGVARGYLNRDELTADRFVSNPYLPGDRLYRTGDLAKRLSNGELEYLGRIDEQVKVRG
thr	FEAQVRRTPEAIAVEHEGWRVSYAELNARANRVAHALIGLGVGPDARVGLCAERSVELVIGLLGILKAGGGYVPLDPSYPRDRLAYMLEDSAPVAVLAQSNTREPLGALSVPVLDLENPLEGEAEHDPQVTGLEPNHLAYVIYTSGSTGQPKGVLVEHRQVARLFTSTQPWFGFGAEDVWTLFHSFAFDFSVWELFGALLHGGRLVVVPKLTARSPQAFYALLCEAGVTVLNQTPSAFRQLMAAQQEAPAARHRLRQVILGGEALEVGALRPWYERAENAGTQLANMYGITETTVHVSYRALEAADAQGTGSPIGRRIPDLRVYVLDAHGEPVPVGVTGEMYIGGAGVARGYLNRPELTAERFVVNPFHGEGRERMYRTGDLGRWLPDGSLEYQGRADAQVKLRG
thr	FERQAARHPDRTALTFEGTSLSYAELNARANRLARLLTARGIGPDALVALALPRSAELVVALLAVVKSGAAYVPLDPGYPADRLAHALSDSAPAALLTDRATAGRLPAHEVPRIVLDAPAPADGGTTGGDPADAHPATDLAQGERVRPLDPRDTAYVIYTSGSTGRPKGVAVPHGNVVRLFSATAPWFGFDEHDVWTLFHSYAFDFSVWELWGPLLHGGRLVVVPHDVTRDPAAFLALLARERVTVLNQTPSAFHQLAAADRENPTELALRTVVFGGEALDLSRLADWYERHAEDAPALVNMYGITETTVHVSHFALDRATAAASSASTIGVNIPDLRVYVLDDRLRPTAPGVTGEMYVAGAGLARGYLGRPALTADRFPADPYAALFGERGTRMYRTGDLARRRTDGGLDYLGRADQQVKIRG
thr	FTRQAARTPDATALTCGDLSLSYAELRARANRLARLLAERGAGPERFVAVALPRTEDLVVTLLAVVKSGAAYVPVDPGYPAERIAYTLDDARPALVVTTTGLAGRLPGEAGRSAVLLDSEETAHALAAHPADDPDVPGLLPGHPAYVIYTSGSTGRPKGVVVPHANVVRLFTATQDVYGFGPDDVWTLFHSSAFDFSVWELWGPLLHGGRLVVVPLDVSRNPAEFLRLLVRERVTVLNQTPSAFYQLMQADQDDPGLGRRLALRWVVFGGEALDLGRLEAWGLRHGDTEPVLVNMYGITETTVHVSVRTLDSAAWTGQSRSLIGAGIRDLRVYVLDTGLRPAPAGVTGELYVAGAGLARGYLNRPGLSAERFVACPFGEPGERMYRTGDLARWTADGELEYLGRADDQVKVRG
thr	FAASAHRTPAAPALTDGPATLDYAELDARSNRLARALLGLGVGPEDFVALAVPRSADLVVAVLAVLKSGAAYLAVDPDHPAERTSYILHDCRPVAVLSTTAVRETLHGTVGEAVGEVPWLLLDEPATGGATAGHSAAPVTDADRRSPLLPDHPAYTIYTSGSTGRPKGVVVSHANVSRLLTACRAAVDFGPDDVWTLFHSSAFDFSVWEMWGPLAHGGRLVVVPHDVARSPGDLLDLLGRERVTVLSQTPSAFLQLLRAESDLGVPPRTTAALRYVVFGGEALDTAQLAPWRGRPVRLVNMYGITETTVHVTHLELDDAAVDRGGSPIGTPLNDLRAHVLDQGLLPVPVGVVGELYVAGPGLARGYRRRPGLSATRFVADPFDTGGRMYRTGDLVRRTQDGGLHYVGRSDSQVKLRG
thr	EKIPNKTALIYDGKKVTYAELGAHVAKVRRALDLAQIGQNQVVAICLRKSPEHIYTILACALSGIVWLPVDMDSPKLRQQYILKNSRADLAISTSPIEGLLTLNIDEILKVSSNSNLYSGSAESKFESELSWHHHYDASPAYYLYTSGSTGTPKCVVLNNRATAHVLQETIDFWGINDKDIHLAATPFHHDMSIFDLMAPLSVGGTLVVPTLEEAKSAVAWAELIERYQVSIWCTVPAMVDMLLTSAEPSQLQSIRLINQGGDYVKPSVVQKLREILPNTRLISIGGPTETTIWSIWHEITSEDIDVIPYGKEMVHNRYYILNKFGEFCPPGVVGQLYMSGINLANGYLLDGKLTQKDFVLLTLPNGEIHRVFRMSDKGYLREDGNIIFAGRDEGYLKVRG
thr	FEQQAGRAPDAVALVASEERLTYAALNERANRLAHHLIGLGVGPEDIVAVCLERSADLVVSLLAILKTGAAYLPLDPHYPAARLGFMLADARPAATVTTAGLASQAPGDGTRVHLDDPALVDALRRQPAHDPSDAERIRPLDPEHPAYVIYTSGSTGKPKGVVVPHQNVVRLLDSTEAWFGFGPGDVWTLFHSYAFDFSVWECWGALLRGGRLVVVPYEVSRSPAEFLRLLVHEGVTVLNQTPSAFQQLMQADRDDPTLGQRLQLRFVIFGGEALDVRRLQDWYTRHADTAPQLVNMYGITETTVHVSYLPVTREIAHGQAQHQIGHRIPDLRTYVLDAALRPVPVGATGELYVAGAGLARGYLGRPALTAQRFVADPFGASGSRMYRTGDLARWRADGGLDFLGRADEQVKVRG
thr	FEAQAARTPEAVALSFGDVHLSYAELNARANVLAHELRGRGVGPESLVGVCVERSAELVIAILGVLKAGGAYVPLDPASPRERLALILEDAEVSALVTETRRIGELPTEKVPTIFVDSLPWQGGQRAPNPAPDLTPDNAAYVIYTSGSTGRPKGVIVTHSNATRLFTTTEALFGFGPEDVWTLFHSAAFDFSVWELWGPLFYGGRLVVVPHWMTRSPEAFGELIAREGVTVLNQTPSAFRALVRAPSIEDGKGGRSLKWIIFGGEALDAATVRPWFERYPDARTQLINMYGITETTVHVTYHRMTEADLTSAASPIGRPIPDLMIRLLDEHGQPVPDGVPGEMYVGGAGVARGYLKRPELTAQRFIEDPASPGARLYRSGDLAIRQQDGTFTYLGRIDDQVKIRG
thr	FEAQAARTPQAPAVTEAGRHLSYAELNARANRLARLLAARGAGPGRVVALALPRSMELVTGLLAVLKSGAAYLPLDPAYPAARIRAVAEDAAPALLVTDAATAAALPETGAEALVLGEAATEELLAAQDAADLTDAERTAPLTPADAAYIIHTSGSTGRPKGVVVPHSNVLRLFTTSAGHFGFGPGDVWTLFHSYAFDFSVWEVWGPLLYGGRLVVVPHTVSRSPGDFLKLLREERVTVLNQTPSAFLQLVQADQAGPAGQLALRYVVFGGEALEPAQLRPWLERYGDRAPALVNMYGITETTVHVTHHRVTRESIADPGARSVIGTPLPDLRVYVLDHCLQPVPPGRVGEMYVAGPGLARGYLNRAALTAERFVADPFGEPGGRMYRTGDLARRAADGTLEYAGRADQQVKIRG
thr	RARTAAAPDAVAVVCDETSLTYRELDERANRLAHLLAAHGVGPERIVALALPRSVDLVVAVLAVLKAGAAYLPLDPEYPANRLAHMVTDAQPTLILTTTETEAKLPDRHTAPALRLDDPETLAALAGQPANSPAVGLRPDHPAYVIYTSGSTGVPKGVVNTHRNVVRLFDATRPWFDFGPDDVWTLFHSYAFDFSVWELWGALLHGGRLVVVPYDVSRSPHAFLDLLADQGVTVLNQTPSAFHQLAQAAADPGRPPRRLALRTVVFGGEALQPARLAEWYRRHPEDTPQLVNMYGITETTVHVTHQPLTRDRAAAGAASVIGAGISDLRTHVLDGGLQLVPPGAVGELYVAGPGLARGYLGRPALTAERFVADPYGAPGARMYRTGDLVRRNPDGELEFVGRADHQVKVRG
thr	FRRHARLRPDATAVRCGGRALTYRELDAYSDRIAATLRARCPGVTRVGLCLPRSIELVAAMIGVFKAGAAYVPLDPEYPADRLADMLADSAAELVLTDGAPADALTAGKAGLVTLPEMDGEPDHNAPPPVPADPDAPAYLLYTSGSTGRPKGVPITHRNVQSLLAAGREVFGFTAEDVWTFAHSFAFDYSVWEIWGALGNGASLVVVDHETGRDPRALARLIAEERVTVLSETPALFEHLVPELADDTSLRRVFLGGDRLDPAILRPWFARFGDRDGAGRETTGRAPAPGIELYNLYGVTEATVVSTYHRVREEDVRAGRPVPIGRALPNQRVYLLGEDDRPVPVGATGQLCVAGHAVASGYHDRDGLTAERFGSDPSAGPSSAAFPLYRTGDLATATPDGEVHFLGRADTQVKVRG
thr	FEAQAASRPDATAVVFHEQRLSYAELNHRANRVAHRLLSLGVRPDDRVAICVERGLEMIVGLLGILKAGAGYVPIDPAYPQERISYTLQDSAPVAVLVQAATQALVAELTVPVIDLDATSLHQESIQDPHVAGLTAASLAYVIYTSGSTGLPKGVMIEHGNVTRLFTATDAWFSFNDQDVWALFHSFAFDFSVWEIWGALIHGGQLLVVPQVTSRSPDECYALLCSAGVTILNQTPSAFRSLIAAQGQSALKHSLRQVIFGGEALEPAILKPWYARMANGGTQLVNMYGITETTVHVTYRALEAADAQLVGTSPIGGRIPDLRLYVLDAQGRPVPHGVEGELYVGGAGVARGYLNRPELNAERFVHDPFDPTPGARMYRTGDLGRWQADGSIDYLGRNDDQVKIRG
thr	EARAAARPDAVAVVFDDQRLSYGALNKRANQVAHRLLALGVRPDDRVAICVERGLEMIIGLLGILKAGAGYVPIDPAYPQERISYTLQDSAPVAVLVQQATHTRVAELSVPVITLDTGDCQDESTGNPQVAGLTPANLAYVIYTSGSTGLPKGVMIEHRNVARLFTATEAWFHFNDHDVWALFHSFAFDFSVWEIWGALMHGGQLLVVPQLTSRSPDECYALLCSAGVTILNQTPSAFRALIVAQGQSTLKHALRQVIFGGEALEPGILKPWYAHTANSGTQLVNMYGITETTVHVTYRALEAADAQLVGASPIGGGIPDLQLYVLDDRREPVPVGVVGELYVGGAGVARGYLNRPELNAERFIDDPFSGRPGARLYKTGDLGRRLADGSIDYLGRNDDQVKIRG
thr	ERQAAEQPDAIAVVFEDSHLSYAELNTRANRVAHRLLSLGVSPDERVAICVERGLEMIIGLLGILKAGAGYVPIDPAYPQERISYTLQDSAPVAVLVQAATQARIAELAVPVIDLDATDLQLQPMQNPQVPGLTSANLAYVIYTSGSTGLPKGVMIEHRNVARLFSATEGWFNFNDKDVWALFHSFAFDFSVWEIWGALIHGGQLLVVPQLTSRSPDECYALLCSAGVTILNQTPSAFRSLIAAQGQSALKHSLRQVIFGGEALEPGMLKPWYARTANAGTQLVNMYGITETTVHVTYRALEAADAQLVGASPIGGRIPDLQLYVLDSAREPVPVGVVGELYVGGAGVARGYLNRPELNAERFIADPFSGRADARLYKTGDLGRWLPDGSIDYLGRNDDQVKIRG
thr	RRVADRTPDAIAITDGDTHTSYRDLFAAAETMARGLVAAGVRPGELVGLHLGRGTGQAKAILAVLLAGAGYLPIDPEIPFERKQFMLADARVDVLLTDDDLPMDSVRVLTPADLSGSGTLPEVSPDSAAYCIYTSGTTGQPKGVVISHRNVVRLLANDRFGFRFDDSDVWTLFHSYHFDFSVWELFGCLAYGGRLVIVGLDEARDTERFADLLRRERVTVLNQTPGAFLQLIVLSTELPDLRYVIFGGDRLDTARLAGWAAAHPEVELVNMYGITEVTVHATAHTITPEDLASDRSLVGKPIPTTRIYVLDQRTGRRLLPIGAVGEVYVGGLGTAAGYLRRPSLTAERFVRSPFDAQDLLFRSGDLGRWWPDGSLEVLGRADAQIKLRG
thr	FEAQAARTPQAVAVVDGHRQLTYRELDARANRLAHLLTARGAGPERTVALALPRSADLVVALLAVVKTGAAYLPLDPDYPAERLASMLADAGPSVIVATAATRVVAPDRTALVLLDDEPQAGLPDTAPRTKHDPRHPAYVIYTSGSTGRPKGVVVTHHNVVRLFTAAQQHFGFGPSDVWTLFHSYAFDFSVWEIWGPLLHGGRLVVVPYSTSRSPGAFLDLLAEQRVTVLNQTPSAFYQLIEADRERPRPTALPALRHVVFGGEALDAPRLEGWYERHGHTASLSNMYGITETTVHVTHTALDGPDGAPGSVGAPLADLRAHVLDGALRPAPPGVTGELYVAGPGLARGYLGLPALTAERFVADPFAPAGDTGARMYRTGDLVRRRADGTLEYVGRADHQVKIRG
thr	EAQARVQPEAPALLFGELRLSYGELNRRANQVAHRLLALGVRPDQRVAICVERGVEMIVGLLGILKAGGAYVPIDPAYPRERIAYTLQDSDPVALLVQAGTQSLVADLRVPLIDLDSRTLAHEAQDDPEVPGLTPAHLAYVIYTSGSTGLPKGVMVEHRNVARLFSATRDWFDFNWRDVWALFHSFAFDFSVWEIWGALVHGGQLLVVPQAVSRSPDDCYRLLCEARVSILNQTPSAFRSLIAAQDQSPLKHSLRQVIFGGEALEPGMLKPWYAHLENVGTQLVNMYGITETTVHVTYRPLQAADAQLVGSSPIGRRIPDLQLYVLDAHREPLPSGVVGELYVGGAGVARGYLNRDQLTAERFIADPFSHEPGARLYKTGDLARWRSDGSLEYLGRNDDQVKIRG
thr	ARAAETPDAIAITDRNSSLSYDNLDRAANRVARALRELGVEDGDRVGLCMARGWELVVVLLGVLRAGAAYLPMEPDHPTERLARIVAAAGPRLVVTASAGFPPGTCRTVSPASLGALAARRPSTPPAHSGDASDAAYVICTSGSTGAPKPVAVAHRSVTALIAGTGTAFAFAASDVWALFHSVAFDMSVWEIWGALTTGGRLVVVPQPVTRAPDELHRLLAEEGVTVLNQTPTAFGMLIDADQDASRRLALRLVTLGGEPLDTRMLLPWFRRYAPERCRLVNLYGITETTVHSTWTTVTPRIAETASRSVGVPLPGESLSVRDRAGRLLPLGVPGEIHVGGAGVALGYLGLDDLTAERFVTDPDGTRVYRSGDRGRMLPDGTIECLGRLDDQVKLRG
thr	FEAQVERTPDAVAVVFEEQQLTYAELNGRANQLARQLQSLGVGPEVLVGLCVERSLEMVVGLLGILKAGGAYVPLDPSYPEERLAFMLEDARPAVLLTHSALADRLPEHAVPALLLDAPQAGRDPQSEANPVSGARPEHLAYVIYTSGSTGRPKGALVTHANVARLFRSTEGLFRFDARDVWTLFHSYAFDFSVWEAWGALLYGGRLVVVPFATSRSPEAFHRLLREQEVTVLNQTPSAFGQLVSADAAQEGGPALSLRLVIFGGEALDLPSLGPWFRRHGDRKPELVNMYGITETTVHVTYRPLVMADVDGGSVSPIGRQLPDLRAYVLDERMGLSPVGVAGELYVGGAGVARGYLERPGLTAKRFIPDLFSSVAGARMYRTGDLARWRGDGELEYLGRIDHQVKIRG
thr	FQAQAAATPEATAVVFEDVRISYRVLNERANRLAHYLIKQGAGPERIVALALPRGTDLVIAVLAVLKAGAAYLPVDPDYPAERITHMLTDTRPTLLLTTSDATADLPHIEGIPQVLLDDPVVVEAVAVLSADDPSDTDRGVLDASHPAYVIYTSGSTGQPKGVLIPHQNVTRLFAATDHWFGFGADDVWTLFHSYAFDFSVWELWGALLHGGRLVIVSHLTSRSPVELLRLLVAEGVTVLNQTPSAFSQLQQAAQENSALDRRLSLRRVVFGGEALDTSRLKPWFEAHLDTEPVLVNMYGITETTVHVTYRELNRGSAFASDGSSAIGTAIPDLRVYVLDAGLRVVPVGVAGELYVAGAGLARGYVNRAGLTASRFVADPYGPAGSRMYRTGDVVRWNTSGELEFVGRADDQVKIRG
thr	EVCAASVPGATAVVFGDVRVSYGVLNERANRLAHWLLGRGVGPERVVALALPRGVDLVVAVLAVVKAGAAYLPVDPDYPAERVAYMLEDSRPVLALTSSAVVAGLPVVDDVEYVSLDDPAVLGELAGCGVSDPSDADRGAVLSPAHPVHVIYTSGSTGRPKGVMTSHGNVVRLFDVGEGGHWFGFAPDDVWALFHSYTFDFSVFELWGALLHGGCLVVVPHLTSRSPVELLRLLVAEQVTVLCQTPSAFDALAGVVAQDPAGAEGLVLRRVVFGGEALPARTAELASGLVPGVRVVNIYGPTETTVHATTCHVDSVSGGNPVVSIGRPVDRALGYVLDAGLRVVPVGVAGELYVAGAGLARGYVNRAGLTASRFVADPYGPAGSRMYRTGDVVRWNTSGELEFVGRADDQVKIRG
thr	EVCAASVPGATAVVFGDVRVSYGVLNERANRLAHWLLGRGVGPERVVALALPRGVDLVVAVLAVVKAGAAYLPVDPDYPAERVAYMLEDSRPVLALTSSAVVAGLPVVDDVEYVSLDDPAVLGELAGCGVSDPSDADRGAVLSPAHPVHVIYTSGSTGRPKGVMTSHGNVVRLFDVGEGGHWFGFAPDDVWALFHSYTFDFSVFELWGALLHGGCLVVVPHLTSRSPVELLRLLVAEQVTVLCQTPSAFDALAGVVAQDPAGAEGLVLRRVVFGGEALPARTAELASGLVPGVRVVNIYGPTETTVHATTCHVDSVSGGNPVVSIGRPVDKARAYVLDDELFPVAPGVAGELYVAGAGLARGYVNRAGLTASRFVADPYGPAGSRMYRTGDVVRWNTSGELEFVGRADDQVKIRG
thr	AARRHPERVAVSCEGDALTYAELSSRAQSLARLLADRNIGPGSIVALALPRSLDLVAGLLAVSLAGAAYLPMDPDYPADRLAYMLDDARPAALITDAATAGRLPAHDLPLITVDEAAGFPDGPVTQADRTRPLSPQDPAYVIYTSGSTGRPKGVVVTQHNVTRLLTATEHWFSFGPQDVWTLFHSYAFDFSVWELWGALLYGGRVVVVPHVTSRDPHAFLRLLADERVTVLNQTPSAFYQLAAADREAPGHELALRYVVFGGEALELGRLADWYTRHRENAPTLVNMYGITETTVHVSYLALDRATAASAISSTIGVNIPDLRVYVLDERLQPVPPGVTGEMYVAGEGVALGYLGRPDLTSGRFVADPFAHLFGESGRRMYRSGDLARRRVDGTLEYFGRGDQQVKIRG
thr	FEEQAARSPSAVALTSGDVHLSYAELNARANVLAHALRDRGVGPESLVGICVDRGAELVIAILGVLKAGGAYVPLDPASPKDRLALILDDAEVSALVTESSRASDLPTDRVPTLYVDTMPWQEGPRDLNPEPGVTPDNAAYVIYTSGSTGRPKGVIVTHANATRLFTTSEPLFGFGASDVWTLFHSAAFDFSVWELWGPLLYGGRLVVVPHWMTRAPEAFGELIAREGVTVLNQTPSAFRALVRTPAIAEAQGGRSLKWIIFGGEALDAATMRPWFEKYASAGTKLINMYGITETTVHVTYYPVTEADLSSAASPIGRPLPDLELRLLDEHGQPVPVGVPGEMYVGGAGVARGYLKRPELTAQRFIEDPTAPGKRLYRSGDLAIRLPDGGFTYLGRIDDQVKIRG
thr	FEEQVALVPDHIAVVYEGEQLSYRELNEKANRLARSLVAQGVQADGLVGIMAERSLDMVVGMLAILKAGGAYVPIDPEYPEERIAYMLEDSNVNLLLLQSHLLGRVAFDKKVILLDDEQSYQTDHSNLELRSGPRHLAYVIYTSGTTGKPKGTLIEHKNVVRLLFNSKNLFDFSNSDTWTLFHSFCFDFSVWEMYGALLYGGKLVIVPPLTAKSPKQFLQLLQDQQVTILNQTPTYFYQLLQEEANDNRKELAIRNVIFGGEALSPALLKDWKAKYPQIKLINMYGITETTVHVTYKEITEAEISQAKSNIGKTIPTLSAYILDEHLRLQPVGVKGELYIAGEGLARGYLNRPELTNDRFVSNPFVPGERMYKTGDLARWLADGNIEYLGRIDHQVKIRG
thr	FEEQVARAPERIAVNLGDERLSYAELNRRANRLAHLLRARGIAPRERVALCLDRSPEMIVAMLAVAKAGAAYVPIDPDYPADRVRFTLEDSGCRYVLTSAARAAELPDCGVAAIALDDEAEALAAASEADPAPLAGADDPIYVIYTSGSTGRPKGALLSHRNVVRLLINDRLQFRFDEHDVWSMFHSYAFDFTVWEIYGALLYGGRLAMVAQAERKDPQRFLALLEREGVSVLNQTPSAFYHLADAALRQDPPGLRALRYVVFGGEALSPSRLAAFQDAHPHVALVNMYGITETCVHVTFKRLEREDLDSGACNIGVPIPTTRTYVLDERQRLLPPGVPGELYVGGLGVGQGYLNRDELTRQRFLPDPFQPGGRLYRSGDLAKTLDSGEMIYLGRIDNQVQLRG
thr	FEAHAQARPDATALIFEGQTLSYGELNRRANQVAHHLLALNIRPDDRVAICVERGPQMIIGLLGVLKAGAGYVPIDPAYPLDRISFTLQDSAPAAVLMQAATRDRVADLEVPQIDLDSAHLKAELDSNPQIPELTSAHLAYVIYTSGSTGLPKGVMVEHRNVARLFSATHDWFQFNQQDIWALFHSFAFDFSVWEIWGALAFGGQLLLVPQAVSRSPDDCYALLCQTGVTVLNQTPSAFRQLIAAQGRSPLQHSLREVIFGGEALEPGLLKPWYARVGNAGTRLVNMYGITETTVHVTYRPLQAADASLVGVSPIGVRIPDLQLYVLDAQREPVPVGVIGELYVGGAGVARGYLNREALTAERFINDPFGDNAEARLYKTGDLARWAVDGSLEYLGRNDDQVKIRG
thr	FEAQAARSPEAVALSFGETQLSYAELNARANVLAHALREHGVGPESLVGICVDRSAELVVSILGVLKAGGAYVPLDPASPKDRLALILEDAEVTALVTESARTGELPTQKVATVFVDTLDWKDGRRSPNPEPGVTPDNAAYVIYTSGSTGRPKGVIVTHANATRLFTTSEPLYGFGPDDVWTLFHSAAFDFSVWELWGPLLYGGRLVVVPHWMTRAPEAFGELIAREGVTVLNQTPSAFRALTRAPSIADGKGGRSLKWIIFGGEALDAATVRPWFEKYGDEPTHLINMYGITETTVHVTYYRVTQADLTSAASPIGRPLPDLELYLLDEHGQPVPTGVPGEMFVGGAGVARGYLKRPELTAQRFIEHPAAPGKRLYRSGDLAIRLPDGGFTYLGRIDDQVKIRG
thr	FEAQARRTPDAIAVSHLGHGMTYRELDERAGRLARLLRERGAGPERVVALLLPRSADLVTAILAILKSGAAYLPMDPDHPDRRLELMLRDAAPQCAVTTSEAANRLPAALGAIVLDDEVTTAALAQPPGTGQDAAEEQDPAEASPENAAYVIYTSGSSGTPKGVVIPHRNVVRLFTTTQERFRFGPDDVWTLCHNYSFDFSVWEIWGPLLHGGRLVVVGRQVVRSPEELLALLADERVTVLNQTPSAFYQLMQADRDDPALGDRLSLRWVIFGGEALEPRRLADWYDRHAENAPALVNMYGITETTVHVSHLPLHRHTAVGHGSPIGRPLPDLRLRLLDERLRPLPVGVEGDLYVSGPGLARGYLNRPALTAERFVADPYGPAGQRMYRTGDRARRRSDGGFNFAGRADQQVQVRG
thr	FAEQVRRAPDATVLTYRGETLTCAELNARANRLARCLIADGAGPEELIAVALPRSIDMVVSLLAILKTGAAYLPMDPAYPLERLSFMLTDAKPRLLLANMETIRQVAEVSRVSTLALDCPELAQTLTRTDDSNPLVPRPLRSDNAAYLIYTSGSTGAPKGVLIPHSNVLRLLDKTAHWFDFGPKDVWTLFHSYAFDFSVWEIWGALLTSGRLVVVPQTVSLAPDEFLTLLEYEKVTILNQTPSAFYALMQAERHHGSNGGASLSLRRIIFGGEALDLSALQPWYQRHGDETTQLVNMYGITETTVHVSYQPLDSGMCGSRCNSLIGIGIPDLHLFLLDACLQPVPVGGIGELYVGGAGLARGYHNRASLTAERFVANPFASSKRMYRTGDLARRNVNDIFEYHGRADQQVKVRG
thr	RAAARRSPDAVAVVCGERSWTYAELVGRAEGLAGRLVARGVRPGDWVGLVLGRGLAQVEAMLGVLFAGAGYVPVDPAAPAERIGFILEDCQARWVVVDAGAGGGLAGFAGEVLTVEELSAGPVGVLPEVGVDAVAYCIYTSGTTGRPKGVVISHRNVVRLVANDAFPFDYRADDTWALFHSYSFDFSVWEMYCCLIRGGRLVVVSEEDAKDTVRFWRLLDREKVTVISQTPGAFAQLLRVWEGEPDSLRHLRYITFGGEKLRLDLFASWLRARPEVHTINVYGITEATILTTWRRLTADDLDRDGDIGDIGRPFPADRVYVLDAGGGRRLVPVGVVGELYVGGDGVASGYLGRPELDAERFVANPFGEGRLFRSGDLVRFRPDGSLEFVGRADSQVKVRG
thr	RAAARRSPDAVAVVCGERSWTYAELVGRAEGLAGRLVARGVRPGDWVGLVLGRGLAQVEAMLGVLFAGAGYVPVDPAAPAERIGFILEDCQARWVVVDAGAGGGLAGFAGEVLTVEELSAGPVGVLPEVGVDAVAYCIYTSGTTGRPKGVVISHRNVVRLVTNDAFPFQFGPDDTWSLFHSYAFDFSVWELYCCLTHGGRLVVVSEEDAKDTVRFRRLLDREKVTVLNQTPSAFAQLLRVWEGEPDSLRHLRYVIFGGEKLRPRLLADWMRARPEVRMVNMYGITETTVHSTVHVLTPADTEDDASVIGVPIPTTRVYVLDAGGGRRLVPVGVVGELYVGGDGVASGYLGRPELDAERFVANPFGEGRLFRSGDLVRFRPDGSLEFVGRADSQVKVRG
thr	FARQAARTPHATAVVHDGIRLTYAELDARADRLARVLAARGAGPERLVALALPRSPELVVAVLAVLRTGAAYVPMDPEYPADRLAFMLADSAPVLLVTTGETAAVLPDSPTPVLALDEPLPEAPPVSAQVTDDQLAYVIYTSGSTGRPKGVAVPHRNVVRLFESTRHWFDFGPQDVWTLFHSYAFDFSVWELWGALLHGGALVIVPFAVSREPEEFLRLLARERVTVLNQTPSAFGELVRADAEHPELSSELTLRYVVFGGEALDPAPVAEWYTRHPQDAPVLVNMYGITETTVHVTGLPLTTGAENGIGRPIPDLRAHVLDAGLRLVPPGVTGELYVSGAGLARGYLGRPGLTAGRFVAAPFGPPGARMYRTGDLARWSADGALEYLGRADHQVKIRG
thr	AARPDAIAVSHNGHHLTYRALQERADRVAAALRARGVGPDTLVGLCVEPGVDLVVGALGILRSGGAYLPLDPTDPVDRMRAVAGDAGLRLVVTRGDVPAPPVERIDLGDLGDLDDAGGLGAPAHPGLAQPVPANLAYVIYTSGSTGRPKGVAVSHGNVTGLLAACRRALPVTDEPQVWALTHSAAFDFSVWEMWGALTSGGRLVIVPPDVLRKPDELWELLRAERVAVLGQTPSACRHLLPAALADDPRRAALALVVLGGESCEVATLGPWFEAMDHSGPELVNMYGITETCVHVTVRPLRAADVDGAARSPIGGPLPGQRIAVVDQNGVRVPVGGQGELFVGGVGVARGYLGQPALTADRFRPDPARPGARGYRSGDLARALPDGELDYRGRLDKQVKLRG
thr	FEQQVENEPNETAVVYEEHTLSYGELNARANRLAHQLIALGVIPDQRVAVCVSRSPAMVVGVLAVLKAGGAYVPLDPVYTGERLTHILTDAAPAILLADNVGRDVLGEDALAGLTVLDPNSLPDQPDSNPQVPGLTAQHLAYVIYTSGSTGTPKGVMVEHRHILRLFDATESWYRFNRQDIWCLFHSIAFDFSVWELWGALRYGAKLVLVPHAIARSPQELHQFVCQHGVTVLNQTPSAFKAFIASYVANPLPDCLRYIIFGGEALEPSMLKPWYALREETSPQLVNMYGITETTVHVTYWALARHDVEQTTSPIGTRLPDLTLYLLDKYGQPVPSGAVGELYIGGAGVARGYLNRPELTAERFLTDPFSHIPDARMYRTGDLARYLPDGNLEFLGRNDQQVKIRG
thr	FEQWAEKSPDATALVYEEQSFSYAELNNRANRLAHQLIALGVIPDQRVAVCVSRSLAMVVGVLAVLKAGGAYVPLDPVYTGERLTHILTDAAPAILLADNVGRDVLGEDALAGLTVLDPNSPPDQPDSNPQVPALTAQHLAYVIYTSGSTGTPKGVMVEHRHILRLFEATEFWYHFNRQDIWCLFHSIAFDFSVWELWGALRYGAKLVLVPHAIARSPQELHQFVCQHGITVLNQTPSAFKAFIASYIANPLPDCLRYIIFGGEALDPSILKPWYALREETLPQLVNMYGITETTVHVTYRALARHDVEQITSPIGTRIPDLTLYLLDKYSQPVPLGAVGELYIGGAGVARGYLNRPELTAERFLPDPFSSEPDARMYRTGDLARYLPDGNLAFLGRNDQQVKIRG
thr	FEAQAARTPDATALSFGDVHLSYAELNARANVLAHELRNRGVGPESLVGICVERSAELVIAILGVVKAGGAYVPLDPSSPRERLALILEDADVSALVTETKRVSELPTEKVSTIFVDSLQWQEGQRAPNPAPGITPDNAAYVIYTSGSTGRPKGVIVTHSNATRLFTTTDALYGFGSGDVWTLFHSAAFDFSVWELWGALFYGGRLVVVPHWMTRSPEAFGDLIAREKVTVLNQTPSAFRALLRAPSIADGVGGRGLKWIIFGGEALDAATVRPWFERYSDAGTRLINMYGITETTVHVTYHHVTEADLSSAASLIGRPIPDLVISLRDEHGQSVPDGVPGEMYVGGAGVARGYLKRPELTAQRFIEDPASPGAHLYRSGDLAIRQQDGTFTYLGRIDDQVKIRG
thr	FEAQAARTPDGAALSFGDVHLSYAELNARANVLAHELRSRGVGPESLVGICVERSAELVIAILGVLKAGGAYVPLDPASPRERLALILEDAEVSALVTETKRREELPTEKVSTIFVDAIQWQEGQREPNPAPGLTPDHAAYVIYTSGSTGRPKGVIVTHANATRLFTTTDALYGFGPGDVWTLFHSAAFDFSVWELWGALFYGGRLIVVPHWMTRSPEAFGELIAREGVTVLNQTPSAFRALLRAPSIADGVGGQGLKWIIFGGEALDAATVRPWFERYPDADTRLINMYGITETTVHVTYHHVTEADLASAASPIGRPIPDLVISLLDEHGQPVPDGVPGEMYVGGAGVARGYLKRPELTAQRFIEHSASPGERLYRSGDLAIRQQDGTFTYLGRIDDQVKIRG
thr	RDRAERTPDAVALRDPQGEHTWTYGELVDRSDRFAAALRGLGVRPGDRVGVCLDRSAQLVSVLLAVMTAGAAYVPLDPTYPADRLAYTADDAGLSLVVVEDGGKDDGNAFADHATVTLPRLRELAAGQGAWEEPGTVGPDDPAYIIYTSGSTGRPKGVVVPHRNVGRLLDATADDFRLGPQDVWTWFHSAAFDFSVWEIWGALGTGGRLVVVPYWTCRSPEDFRALLLDERVTVLNQTPSAFSRLLPLERAAPTPLALRLVVFGGEPLDARALLPWFDTHPESACRMVNMFGITETTVHVTAQTVTRADALASSQSVGRALPGWSVRVLDTRGRLVQPGCVGEIAVGGDGLALEYLGRPELTAERFVPDPDGEGRLYLSGDKGRQLPDGRLEHLGRLDSQVKLRG
thr	FEAQARSRPDAVALKCDGETLTYAELDRRANRLAWRLDAAGVRGNAPVALAFGRGMDSVVAILAVLKAGAFYVPLDLDHPSERLAWMLDDIGAGALICGEEARDRFGDFGGVLIGMGDAAAPGEREDAPPPRDTSPADLCYVIYTSGSTGQPKGVCVEHRNADHLFAATRRSYGIGPSDVWTLFHSYAFDFSVWEIWGALLHGGRLEIVPYRCSRTPDEFLALLEREGVTMLSQTPSAFKQLLRALDDARRPLPAGLRYVFFGGEATIPSQFAACLNDAGGVALVNLYGITETTVHVTERVLGPGDAQSSRSPVGRPLPGYRVYLLDAAGHPVPPGVPGEIHVGGEGVARGYHNRPELDRERFIADPFLPGERLYRSGDLGRFDARGELDYLGRIDDQVKIRG
thr	FEAQAARHPDRVAVSCGGTHLSYRALNEGANRLAHHLRALGVGVQEPVALLLDRTPQMIVAMLAVLKAGAAYVPIDTEYPDERLAFVLQDSACRHVLTTSDQAPRLAGGTPRPVLLDAEAADIARQPATDLVHLNTPDHLVYVIYTSGSTGRPKGSLLEHRNVVRLLHNDRLQFEFSEHDVWSMAHSYAFDFAVWEIYGALLYGGRLVMVPNEVRKDPDRFLDLLLAERVSVLNQTPASFLRLADTLARRPDPHMAALRYVVFGGDALSPGLLRGFHQRHPGVALVNMYGITETCVHVTFKRIGAAEIEDGASNIGVPIPTTRTYVLDERLRLVPLGVPGEICVGGLGVGRGYLGRPALTAQRFVDDPYRQGERLYRSGDLGKRLPGGELIYLGRNDHQVKIRG
thr	FDEQAARTPDAEAVSLGTDRISYRELATRSDRLARALIAHGAGPERIVALALPPSTALVVAILAILKSGSAYLPLSPTAPAERLASALADSAPVLVLTDAATRPVLPPGADVRLVEELTDPAAWPDAPVTDADRRSPLRPDHAAYVIYTSGSTGRPKGVVVTHANAVRLFTAARREMDFGPSDVWTLFHSCSFDFSVWELWGALLHGGRLVVVPGEVTRSPEDFLRLLADERVTVLSQTPSAFHLLSGADREDPATGRRLALRYIVFGGEALDPRGLRDWYARHPDDAPVLINMYGITETTVHVTALRMGREDPPAAVGSPVGHPLADLGLYVLDERLRPAAPGVAGEIYVSGAGLARGYLHRSALTAERFTADPHGAPGTRMYRSGDLGRWRGDGTLEHLGRADQQVKIRG
thr	FAERVRRAPDAVAVVSGAERLSYAELDARANRLAHWLIGRGVGPEVRVGLLLPRTAEIVVAMLAVVKAGGVYVPIDPAYPADRIAHMSADAAFALLLAGRTESTALTAGSTAEVVLVDGPGERPWDGCPSTGPVDADRTGPLLPDHPAYVIYTSGSTGAPKGVSVPQRNVVRLLDATQHWFGFGPDDVWTMFHSAAFDFSVWEIWGALLWGGRVVVVPHEVSRAPEQFLALLADEGVTVLNQTPSAFYQLAEADREHPAAGDRLALRTVVFGGEALDPSRLAGWYERHPRTPELVNMYGTTETTVHVSHLRLDPESAAAAGHAGPVGVPIPDLACYVLDDWLTPVPPGVPGELYVAGAGVARGYLNRPGLSAHRFVADPYGAPGSRMYRTGDVVRRDRTGGLEFVGRADQQVKIRG
thr	ANIYSDNVAVVDSEKKLTYQELDQLSNILAAALQQKGVVRETRVGIFQERSVELIISILAVLKAGGTYVPLDPHYPPERLGFIAQDSGINLLLTVENLLSTIPVNIAEILVIDKIEFAPNVILTSQILSHQTAYIIYTSGSTGQPKGCLVSHNNVVRLMENTQAWFEFNSKDVWTMFHSFAFDFSVWEMWGALLYGGKLVIVPYLESRSPTAFRTLLQQEGVTILNQTPSAFRQLIRADEEFADKLNSLRVIILGGEALELQSLKPWIKRYGDSHPRLINMYGITETTVHVTYRPILEEDILENRGSVIGVPIADLSLYILDSGFEPSPYGVPGEIYVGGMGVSRGYLNRSALTAERFIPDPFSQQLGARLYRTGDLARRLRNGDIEYLGRCDLQVKVRG
thr	FTETVKKYPERIALTYDNESLTYQELDRQSNRIARYLQSLGISAEKRVVICLERSPEMIIAMLAVVKAGGVYVPVDPAYPDDRIEFTITDCEAELILTTTNITEKLPDSTIKICLDAENAPYLNVSTEALIIDNIEPDSGAYIIYTSGSTGKPKGVLVTQHNLTRLFKSTEHWFKFNEQDVWTFFHSFAFDFSVWEIWGALFYGGKLVIVPHCVSRDPQRFLQLLQNEQVTVLNQTPSAFAQLLACKDVTVNLSSLRYIIFGGEALNLASLRPWFEHYGENQTRLVNMYGITETTVHVTYRPISKQDVDNSSGSLIGQPIPDLHLYILDSDGNRLPTGVIGEMYVGGAGVARGYLNRPELTAERFVKDHFSSSSCLYRTGDLGRFLPNGDLEYLGRIDNQVKIRG
thr	QAAIKYTNKTALVHQQTSLSFTELETRANGLAHYLQTQGVKPECLVGVYLERSEQLVITILAILKAGAAYVPIDPNYPSDRIEFLLQDSGIIFLITEKALISQLPECEKEILILEDIVTQLKPENSQPPIVRILPDCPAYVIYTSGSTGTPKGCIVTHSNVIRLLKATASWFEFNSQDVWTLFHSYAFDFSVWEIWGALLYGGQVVVVPYWTSRSPADFFQLLQTHKVTVLNQTPSAFKQLIPIAKEKQEKLPLRYVIFGGEALELPSLQPWTELYGDEQPKLINMYGITETTVHVTYRPITQADIISNRGSLIGQPIPDLQLYILDENLEPSPLCVPGEIYVGGAGVTRGYLHQPRLSAERFIPNPYSQIPGSRLYRSGDLARRLPEGEIEYLGRADQQIKIRG
thr	IAQKYPEKSAVQFNKHILNYTELNSQANQLAHYLLSQGVKPGTRIGICLERSEQIITAILAILKTGSAYVPLDPNSPAVRRQLILEDSGILVLITEETLLSELTDEKITAFTLKSIESELIQQPQTSPQITVKPEFPAYIIYTSGSTGTPKGCIVTHSNAIRLMRSTEPWFGFNENDIWTLFHSFAFDFSVWELWGALLYGGKVIIVPFWLSRTPETFREFLTTEGVTVLNQTPSAFYQLIRTDEASVGELALRYVIFGGEALDLQSLQPWLEKYGDKKPRLVNMYGITETTVHVTYRPISRQDLKVKASVIGREIPDLSIYLLDEKLEPVADGIPGEIYVAGAGVTGGYLNRPGLTAERFLPNPFGSGRIYRSGDLAQRLSNGDLEYLGRIDQQVKIRG
thr	FTQQAKLRPQQIALIFENENLTYSEVNHRANQLAHYLISAGVIPEARVGLWLSRSLDLIVAILAILKAGGVYVPFDPDYPNDRIAYMLEDSQVTVLLTHTQFETQIPPHSAKIIFIDNCQTELAQAPTTDPEILVFPDNAAYIIYTSGSTGKPKGVVVSHRHVVRLMLATEKWFNFNAKDVWTLFHSCAFDFSVWEIWGAIFFGGHLVIVPYLVSRSPEEFYNLLCDSKVTVLNQTPSAFRQLIQAESILCREAEIELRYVIFGGEALDLASLEPWFERHDDQFPLLVNMYGITETTVHVTYRPIYLKDVKQRLGSLIGKPIPDLSLYILDRHCQPVPIGVVGEMYVGGAGVTRGYFNRPQLTAERMIPNPFNNSKPERLYKTGDLARFLDNGEIEYIGRNDHQVKVRG
thr	FEAVASRRPDAVALVDEHEELTYRQLNERADAMASGLHGLGIAPGTMVGVCLDRTASLVVALLAVLKAGCAYVPMDYRHPEDRLRYTAENAGLPLVIGEPGRFPATPGVRVVGVDELGRTPAAAAARRTSPDEAAYVIYTSGSTGRPKGVVVPHRNVTALLAATSADFGLGPDDVWTLFHSSAFDFSVWEIWGCLLTGGRLVVVPYWTARDTDEFHRLLAERRVTVLNQTPSAFAQLVRADRTTPRELSVRLLVFGGEPLDVRVLAPWFARHSPTWCRAVNMFGITETTVHVTAQTVTPAELVAGSRSVGRPLPGWFLSVRDAKGRVLPPGAAGEIYVGGAGVADRYLGQPELTAQRFVVDEATGERLYRSGDKGRLHPDGSLDHLGRLDNQVKIRG
thr	FEEQAEKTPDAIAVTFADQHLTYAQLNTRANQLAHYLQTLGVAPDVLVGICVERSLEMMIGLLGILKAGGAYVPLDPEYPPERLAFMLDDSQVSVLLTQAKWLENLPVTNAKTVCLDQDWEDIHTHSVENPQIGVLPENLAYVIYTSGSTGKPKGVLVNHCNVMRLFAATHDWFNFDASDVWTLFHSYAFDFSVWEMWGALLYGGRLVVVPFWVSRDPEELYQMLHQEGVTVLNQTPSAFRQLIWAEEEQGISNLSLRWVIFGGEALDPTSLLPWFERHGDVTPQLVNMYGITETTVHVTFRRLSMADAGSPSSVIGVPIPDLRLYILDEHLQPVPVGVRGEMYVGGAGVTRGYLHRPELTQQRFLTTPYSPRPLYKTGDLARYLPDGSIEYLGRIDDQVKIRG
thr	FEQQVEKTPDAVALVFGEQSLTYSELNVRANQLAHHLQSLGVKPETLVGVCVERSFEMMVALLGILKAGGAYLPLDPDYPAERLEFMLADAQVSVLVTQSQCLDILPIFSANKVCLDTDWQVISTLSSENPVSQAIPESLAYVIYTSGSTGKPKGVMVNHGNVTRLFAATQDWFKFDARDVWTLFHSYAFDFSVWEMWGALLYGGRLVIVPFWVSRDPEAFYDLLLREGVTVLNQTPSAFRQLIWVENSRRDAEAQRGGNERIALRWVIFGGEALDPTSLLPWFERHGDACPQLVNMYGITETTVHVTFRPLSMADAGSRSSVIGVPIPDLQVYILDEHLQPVPVGVRGEMYVGGAGVARGYLHRPELTQERFIRLGIRNNPVTYNPLYKTGDLARYLPDGNIEYLGRIDHQVKVRG
thr	FEAQATANPDNVALVFEDETLTYRQLNERANQLALVIRERYQQQHNVPMPTDTLIALYLDRSPEMVISILAVLKAGGAYVPVSPDYPPERIRFMLDDTQSPCVVTQQKFLSTLQAYTQTPVTLPTLIAADDRCVTEHYSTENLALAGQATDLAYIIYTSGTTGKPKGVLQTHHNVSRLFTSSQKDYQFDQHDVWVLFHAYTFDFSVWELWGALLYGGRLIIPTVECTKDFRQFSQLCAEQKVTVLNQTPGAFYAFIDEAVSNSTEFPHLRYVIFGGDKLNPVQLTPWWDRYGDQKPALINMYGITETTVHVTYKKLTQGDSSAVSRIGRPLSDMSAYVLDPAGQLAPIGAPGELYIGGAGLARGYLNRPELTAERFIANPFANDKHKELGYTRLYKTGDLARWLPDGELEYLGRNDFQVKIRG
thr	FEQQVQQTPLAVAVVFDNTNLTYSQLNNRANQLAHYLQTLGVAPDVLVGICVERSLEMLVGLLGILKAGGAYVPLDPEYPQERLDYMLRDSQVSVLLTQSQCLKSLPDVDNLRICLDTDWEIIETQSQENPVSEVDPNNLAYIIYTSGSTGKPKGVLVNHKNVTRLLGATQHWFNFNQSDVWTLFHSYAFDFSVWEIWGALLYGGRLVVVPFWVSRDSNAFYNLLCVEQVTVLNQTPSAFRQLIWVEEQEERATSNLKLRWVVFGGEALDPSSLIPWFKRHGDSIPQLVNMYGITETTVHVTYRPISIADTESRSSVIGAAIPDLQMYILDEQLQPVPIGVRGQMYVGGAGVARGYLNRPELTAERFIKNPFRDDSEARLYKTGDLARSKPDGSIEYLGRIDNQVKLRG
thr	FEQQVQQTPLAVAVVFDNTNLTYSQLNNRANQLAHYLQTLGVAPDVLVGICVERSLDMVVGLLGILKAGGAYVPLDPEYPQERLEFMLDDSQVSVLLTQSQCLKSLPEVQAQIIPLDTDWEIIETQSQENPVSEVDPNNLAYIIYTSGSTGKPKGVLVNHKNVTRLLGATQHWFNFNQSDVWTLFHSYAFDFSVWEIWGALLYGGRLVVVPFWVSRDSNAFYNLLCVEQVTVLNQTPSAFRQLIWVEEQEERATSNLKLRWVVFGGEALDPSSLIPWFKRHGDSIPQLVNMYGITETTVHVTYRPISIADTESRSSVIGAAIPDLQMYILDEQLQPVPIGVRGQMYVGGAGVARGYLNRPELTAERFIKNPFRDDSEARLYKTGDLARSKPDGSIEYLGRIDNQVKLRG
thr	FEQQVEQTPNAIAVVFDNQSLTYAQLNTRANQLAHHLQSLGVAPETLVGICVERSLDMVVGLLGILKAGGAYLPLDPDYPADRLEFILQDAQVSVLLTQSQWLNSLTEVSAQTVCLDTDWEAISAFSQENPVNQATPNNLAYVIYTSGSTGKPKGVLVNHANVTRLFTATQSWFNFNESDVWTLFHSYAFDFSVWELWGALLYGGRLVIVPFWISRDPQAFYQLLCQEKVTVLNQTPSAFRQLIWVEEQAEVTVAKLYLRWVIFGGESLDPSSLMPWFERHGDGTPQLVNMYGITETTVHVTFRPLTIEDAHSRGSVIGLPIPDLQLYILDESLQPVPIGVRGQMFVGGAGVARGYLNRPELTADRFIQNPFSEQLGDKLYKTGDLARYRSDGNIEYLGRIDYQVKIRG
thr	FEAQAARTPDAAAVVYEDALLDYAELNRRANRLAHLLIAEGVGPEQMVALALPRSVEMVVGVLAVLKAGAAYLPLDPDYPADRLAYMLEDARPVYVVTSEAGAQGLPDTGSLPRLVLDAPDTAERLRAYSPDNPGDGDRRGPLSPLSPAYMIYTSGSTGKPKGVVIPHQNVIRLFASTQHWFGFGSEDVWTLFHSYAFDFSVWEIWGPLLHGSRLVVVSHTVSRSPAEFLQLLVRERVTVLNQTPSAFYQLMQADREHPSLGGELALRYVVFGGEALELGRLEEWYARHPDDAPRLINMYGITETTVHVSYKELDRSSAASGAGSLIGEAIPDLRVYVLDEALQPVPPGVAGEMYVAGAGLARGYWGRPGLTAERFVADPFGAPGSRMYRTGDLARRFADGSLDYLGRADHQVKIRG
thr	ARLRRVRRSTAVVCGDQRLTYGELEEWSSRLAHWLVGRGVRPESRVVLVLPRSVELVVAIVAVVKAGGVYVPVDPGAPRERVEFVVGDVDAVVVLDGELPDVSGLPGSDPGVRVPADAGAYVIYTSGSSGVPKGVVVSHRNVVRLLEETQCWFDVDSSDVWTLFHSAAFDFSVWELWGALGRGGRLVVVPFEVSRTPERFGELLAAEGVTVLSQTPSAFFQLVDAGVAVAESVRLVVFGGEALDVARLSPLPGGPELVNMYGITETTVHVTYQPVEEGMEGSPIGVPIPDLRVYVLDERLRPVPPGVVGELYVAGAGVARGYVNRPGLTGERFVADPFGPVGSRMYRTGDLAWWNGDGRLEYRGRADDQVKIRG
thr	AGHDPAGVAVVCGDQRLTYGELEEWSSRLAHWLVGRGVRPESRVVLVLPRSVELVVAIVAVVKAGGVYVPVDPGAPRERVEFVVGDVDAVVVLDGELPDVSGLPGSDPGVRVPADAGAYVIYTSGSSGVPKGVVVSHRNVVRLLEETQCWFDVDSSDVWTLFHSAAFDFSVWELWGALGRGGRLVVVPFEVSRTPERFGELLAAEGVTVLSQTPSAFFQLVDAGVAVAESVRLVVFGGEALDVARLSPLPGGPELVNMYGITETTVHVTYQPVEEGMEGSPIGVPIPDLRVYVLDERLRPVPPGVVGELYVAGAGVARGYVNRPGLTGERFVADPFGPVGSRMYRTGDLAWWSGDGRLEYRGRADDQVKIRG
thr	FEAQAAQRPDAPAVVFEGQTLSYGELNRRANQLAHHLIALGVQPDDRIAICVERGLAMVVGLLAILKAGGAYVPLDPAYPAERLAYMLEDAAPVALLTQATLHDELRDKLDSTLPTVLLDNTLESHGSFSADNLPTDNPDAQALGLASRHLAYVIYTSGSTGVPKGVMVEHANVIRLLAATQSRFQFDDQDVWTLFHSFAFDFSVWELWGALVYGGRLVIISAECARSPQQFYALLCREHVTILNQTPSAFRQLIAAQDATVHTLRCIIFGGEALELHTLAPWVARNPTSQTRLVNMYGITEITVHATYRELTESDIHSGRGSLIGRPLADLRIYILDPHDQPVPLGVAGEIYIVGAGVARGYLNRPELTAGRFLADPFFPDSAARMYKTGDLGRWLPDGNIEYLGRNDFQVKLRG
thr	FEAQVARRPDAVAVTHEGEQLTYRALDERANQLAHHLRMLGVGPDVLVGIHLQRSLELMVAALGVLKAGGAYVPLDPSQPSARLARILEDADVPVLVTDSRLAESLPGHGARLVCLDTEATTLAASPRAAPVPRSGADNLAYVIYTSGSTGNPNGVQVTHRQVSRLFLATDGWFHFDESDVWTLFHSFAFDFSVWEMWGALLFGGRLVIVPYWVSRSPEAFHELLSREGVTVLNQTPSAFRLLTHAEGARPEPLPLALRWVIFGGEKLEPAALGPWFQRHGEARPRLVNMYGITETTVHVTYRPISSADCEGAASPIGGPIPDLKLYVLDAELQPAPTGVTGELYVSGAGLARGYLRKPELTAQRFVPDPFSREPGARLYKTGDLARVRADGEVEYLGRNDHQVKIRG
thr	FEAQVRHQPEAVALVHGTERLTYAELNRRANQLAHALRRRGVGPEVAVGLCLERSAELVIGILGILKAGGAYVPMDPATPRERLSYLMRDAEIGVLLTERKLAAELGVERERTLLVDDDAAGIASEPGGEPVSGVQPGNLAYVIYTSGSTGAPKGVLVTHRNVTRLFDATLPWFRFGGDDVWTLFHAATFDFSVWELWGALLFGGRLVIVPYLTSRDPESFHRLLANEGVTVLNQTPSAFRQLIQADLAPGARPLPALRQVIFGGEALEPQSLRPWFERHGDRQPQLVNMYGITETTVHVTSRPLSLADLSPGTGSVIGGPISDLRLYVLDAHLEPAPAGVPGELYVGGPGLARGYLNRAALTAERFIPDPFASEPGGRLYRTGDRARYRANGDIEYLGRLDNQVKLRG
thr	FEARAAERPDAAALVFEEQTLSYGELNARANQVAHRLLALGVRPDDRVAICVERGPAMIIGLLGILKSGAGYVPLDPAYPLERLAYTLGDSAPVALLSQQSVQPALPVSDVPLIYLDDVDLQDERACNPQVSVRPSDLAYVIYTSGSTGLPKGVMVEHRNVARLFSATQDWFGFNEQDVWALFHSFAFDFSVWEIWGALLHGGRLLIVPQLVSRSPEDFYNLLCSAGVTVLNQTPSAFRQLIAAQDDKEQVHSLRQVIFGGEALETAMLKPWYARKVNASTQLVNMYGITETTVHVTYYPLQPEDARRVGASPIGKRIPDLQLYLLDAYGHPLPPGAVGELYVGGAGVARGYLNRDELNTTRFLDDPFASAPGARMYRSGDLGRWLPDGSLEYLGRNDEQVKIRG
thr	FEARAAARPDAVALVFEAQTLSYGELNARANQVAHRLLALGVRPDDRVAICVERDPAMIIGLLGILKSGAGYVPLDPAYPPERLAYTLGDSTPVALLSQQSVQQALPVSQVPVIYLDDAGLQDESVDNPQISVKPDNLAYVIYTSGSTGLPKGVMVEHRNVARLFSATEDWFGFNEQDVWALFHSFAFDFSVWEIWGALLHGGRLLIVPQLVSRSPEDFYTLLCSTAVTVLNQTPSAFRQLITAQGENQQAHSLRQVIFGGEALETAMLKPWYARNVNAATQLVNMYGITETTVHVTYYPLQPEDAQRVGASPIGTRIPDLQLYLLDTCGEPVPVGVVGELYVGGAGVARGYLNREALTAERFIDNPFNTAPGARLYRTGDLGRWLADGTLEYLGRNDEQVKIRG
thr	FEARAAARPDAVALMFEEQTLSYGELNTRANQVAHRLLALGVRPDDRVAICVERGPAMIIGLLGILKSGAGYVPLDPAYPLERLAYTLGDSTPVALLSQQSVQQALPVTEVPIISLDDADLQDESVCNPEVAGLTAASLAYVIYTSGSTGLPKGVMVEHRNVARLFSATQDWFGFGEQDVWALFHSFAFDFSVWEIWGALLHGGRLLIVPQLVSRSPQDFHDLLCSAGVTVLNQTPSAFRQLIAAQGENEQAHSLRQVIFGGEALETAMLKPWYARNVNAGTQLVNMYGITETTVHVTYYPLQADDAQRIGASPIGRRIPDLQLYVLDTHGEPVPVGVVGELYVGGAGVARGYLNREALTAERFIDNPFNTAPGARLYRTGDLGRWLADGSLEYLGRNDEQVKIRG
thr	FEAWVVAQPNAVALDYEERTLTYAELNTRANQVAHYLLGLGVQPDDRVAICVERSLEMIVGLLGVLKAGAGYVPIDPAYPAERIAYQLQDSAPMAVLADAAGLALLGSFDGPRVDLHSPALQAQPGHNPQLTGLSPRHLAYVIYTSGSTGLPKGVMVEHRNVARLFSATQSWFGFNEQDVWALFHSFAFDFSVWEIWGALLHGGRLLIVPQLVSRSPQDCYALLCNAGVTVLNQTPSAFRQLLNAQGESDQRHSLRQVIFGGEALDTGMLKPWYARVINAGTQLVNMYGITETTVHVTYHPLGAADAQRSGVSPIGVRIPDLQLYVLDARREPVPVGVVGELYVGGAGVARGYLNREALTAERFLANPFSKEPQARLYRTGDLGRWMADGSLDYLGRNDDQVKIRG
thr	FEARAAQQLDAVALVFEEQTLSYGELNARANQVAHRLLAHGVRPDDRVAICVERGPAMIIGLLGILKSGAGYVPLDPAYPLERLAYTLGDSAPVALLSQRSVQSTLPASEVPVISLDDDLQGESVCNPQVPVKPTNLAYVIYTSGSTGLPKGVMVEHRNVARLFSATEEWFGFNQQDVWALFHSFAFDFSVWEIWGALLHGGRLLIVPQLVSRSPEDFYNLLCSAGVTVLNQTPSAFRQLIAAQAENTQAHSLRQVIFGGEALETAMLKPWYARQANAGTQLVNMYGITETTVHVTYYPLQPEDAQRLGASPIGRRIPDLQLYVLDARGEPVPVGVVGELYVGGAGVARGYLNREALTAERFLDNPFSHTADARMYRTGDLGRWLADGSLEYLGRNDEQVKIRG
thr	EAQAAAIPDAVAVVCGPQQMSYAQLNRAANRLAHRLLQQGVGLEDRIGLAAPRSLEMIVGLLAILKAGAAYVPLDPDYPADRLAYMVQACRRHPGVDGRARVSLPGPRKACAHWRSPRPWADDAAPAHNPGVVLHPDNLAYIIYTSGSTGRPKGAQLSHANVLRLLGQTAAWFDFGREDVWTLFHSYAFDFSVWEIFGALCYGGRLVVVPFAVSRSPEDFLALLVEQRVTVLNQTPSAFRQLLQLPALRQLPSEALALRTVIFGGEALEPEMLRPWITQFGDQRPALINMYGITETTVHVTYRRLLRADLDASRSPIGAAIPDLGLYVLDQQLNLAPAGVPGELYVSGAGLARGYLNRAALSAERFVANPFARAGEEGSRLYRTGDLVRWRHDGQMDYLGRIDQQVKIRG
thr	FEAHAAARPEAAALLFEEQTLSYGELNRRANQLAHHLLARGIRPDQRVAICVERGPQMIIGLLGILKAGAGYVPIDPAYPLERIAYTLEDSAPVAVLTQADTLDRVGALGVPIIDLDSLQLQAELSSNPQIPELTPNHLAYVIYTSGSTGLPKGVMVEHRNVVRLFSATHDWFNFNPQDVWALFHSFAFDFSVWEIWGALAFGGQLLLVPQAVSRSPDDCYALLCRTGVTVLNQTPSAFRQLIAAQGRSPLQHSLREVIFGGEALEPGLLKPWYARVGNAGTRLVNMYGITETTVHVTYRPLQAADALLVGRSPIGVGIPDLQLYVLDAQHEPVPAGVIGELYVGGAGVARGYLNREALTAERFIADPFSGRAEARLYKTGDLARWTADGSLEYLGRNDDQVKIRG
thr	FEAQAQATPNVIALVHGDEQLSYGELNDRANRLAHHLRREHGIGPDSRVALCVERSVEMVVALLATLKAGGAYVPLDPAYASERLLATLQDSQPRLVLLDAIGRQALGQLEGQPVLDLQSDAGRWADASTENLDVGVQPQHLAYVIYTSGSTGQPKGVMVEHAQVARLFGATAAWFGFGPEDRWSLFHSIGFDFSVWEIWGALLHGGRLVIVPLETARSPAAFHQLLCQQGITVLNQTPSAFQQLVSAQGEAPQPHQLRHIVFGGEALELRTLKPWYEREVNRGTQLRNMYGITETTVHVTWRALQPGDAERPGPSPIGGRLPDLRLYVLDAERQPVPVGVTGELYVGGAGVARGYLNRAELTAQRFVDNPFVPGERLYKTGDLGRWLSDGTLEYLGRNDFQVKIRG
thr	FEAQAAATPEGIALVHGEEQLSYGEMNARANRLAHHLRKEHGIGPDSLVALCTERSVDMVVALLATLKAGGAYVPLDPAYASDRLLATLQDSQPRLVLLDARGRQALGQLDGLPVIDLQADAPHWADGPTDNLDVGVQPQHLAYVIYTSGSTGQPKGVMVEHAQVARLFGATAAWFGFGSEDRWSLFHSIGFDFSVWEIWGALLHGGRLVIVPLETARSPVAFHQLLCEQGITVLNQTPSAFQQLIAAQGEAHQPHQLRHIVFGGEALELRTLKPWYEREINRDTQLSNMYGITETTVHVTWRALQPGDAERPGPSPIGGRIPDLRLYVLDAERQPVPVGVTGELYVGGAGVARGYLNRAELTAQRFVDNPFVPGERLYKTGDLGRWLIDGTLEYLGRNDFQVKIRG
thr	FAKIVNQYPQRTALTFENQNLTYQEIDTQSNRIAHYLKRQGIGAEKRVVICLERSPELIIAMLAVVKAGGVYVPVDPAYPRERIEFTVSDCEAKLILTTTAIRSHLPESQIKICLDEEDAPFLTESTEPLSETLDPNSGAYIIYTSGSTGQPKGVLITQHNLIRLFQSTEHWFAFNEQDVWTFFHSFAFDFSVWEIWGALLYGGRIAIVPHCISRNPQSFLQLLQQEQVTVLNQTPSAFAQLLACRSLSDKLSKLRYIIFGGEALNLPSLRPWFEHFGENQTRLVNMYGITETTVHVTYRLITKQDIDNSSGSLIGQPIPDLDLYILDPYGNPLPPGVIGEIYIGGAGVASGYINRPELTAQRFVKDCFADLSVNSDSHLYRSGDLGRFLPNGDLEYLGRIDNQIKIRG
thr	FTHSAHKHANQIAISTTDQEITYQELHQQASQLAAVLQQKGIGIETRVGIYLERSTNLIIALLAVLLSGGTYVPLDPQYPSERLRFIAEDSGITLLLTTESLLSHLPIQDRKILVIDQLEPTQEFTLTTQILPQQAAYIIYTSGSTGQPKGCVITHNNVVRLMRKTDDWFGFNEKDVWTLFHSFAFDFSVWEIWGALLYGGKLVIVQYLESRSPEAFRNLLQRQGVTILNQTPSAFRQLMRADQAFPDKLGLRVIIFGGEALELQSLKPWIERYGDNYPRLINMYGITETTVHVTYRQITAEDIDQNPGSVIGLTIPDLSLHILDDTLEPTPIGVRGEIYVGGMGLSRGYINQPTLTATKFIPDPYSLEPGARLYRTGDLARRLASGDIEYLGRSDLQVKIRG
thr	FERVAAKYANKIAITWQETTLTFAELEIHANRLAHYLQKQGVARERLVGLCLERSPQMVIAILAILKAGGAYVPIDPSYPKERIEFLLQDSGIIMLLTQKEVVLQLSGCQTPIIILEDIERDLLASSTESLAVQILPENPAYIIYTSGSTGKPKGCIVTHANVMRLFKATESWFGFNSEDVWTLFHSYAFDFSVWEIWGGLLYGGRVVIVPYWISRSPQDFLQLVQQQEVTVLNQTPSAFKQLIQAATDKKPEKLYLRYIIFGGEALELASLQPWIELYGCQQPKLINMYGITETTVHATYKKLTEEDKLVSKGSAIGQSIPDLNIYILDENLEPMPIGIPGEIYIGGAGVTRGYLSQPRLTAERFVPNPFAQTPGCRLYRSGDLGRRLPNREVEYIGRADQQVKIRG
thr	FDRIACQYPENIAVQFNKTTLTYTELNRKANCLANYLISQGVKQGLRVGICLERSENIVVAILAILKTGAAYVPIEPDSPTARLQLILQDSGISALICEEAHVSQFAQQQILAFTLNSIANELTETPDISPQVLLKPEFPAYVIYTSGTTGTPKGCVVTHGNVIRLMRSTEHWFGFNNKDIWTLFHSFAFDFSVWELWGALLYGGKVIIVPFWLSRATETFREFLTTEKVTVLNQTPSAFYQLIRADEASGGQLALRYVIFGGEALDLSSLHPWLERYGDRSPRLINMYGITETTVHLTYHPISHQDLTRVVPIIGREIPDLCIYLLNEKQEPVAEGLPGEIYVAGAGVSYGYLNRPSLTAERYLPNPFGEGRLYRSGDLGRRMPNGELEYLGRIDQQVKIRG
thr	FRQQVKLRPQQTALIFEQQTLSYEQLNHQANQLAHHLINLGIKLESRVGLWLSRSIDLVIAILAILKVGGVYVPFDPDYPSDRIAYMLEDSQVAVLLTHTEFLSSIPDHTATVVFIDNCKAELATASIREPEVFVHPDNAAYIIYTSGSTGQPKGVVVTHRHVVRLMLATEKWFQFHDRDVWTLFHSYAFDFSVWEMWGALFFGGRLVIVPYLVSRSPEEFYQLLCDAKVTVLNQTPSAFRQLMQAEELISREGELELRYVIFGGEALDLASLEPWFDRHDEEFPLLVNMYGITETTVHVTYRPIRLRDVKQRLGSLIGKPIPDLSIYILDAYGQPVPVGVVGEMYVGGAGVTRGYFNRPQLTAERMIPNPFVQSMVNHRLYKTGDLARYLNNGEVEYIGRNDHQVKIRG
thr	FEAQVARTPDAAALSFGDVHLSYAELNARANVVAHEVRGRGVGPESLVGICVERSAELVIAILGVLKAGGAYVPLDPASPRERLALILEDAEVTALVTETKRRDELPTEKVPTIFVDALQWQEGQRAPNPAPGLTPDNAAYVIYTSGSTGRPKGVIVTHANATRLFTTTDALYGFGPSDVWTLFHSAAFDFSVWELWGALFYGGRLVVVPHWMTRSPEAFGELIAREGVTVLNQTPSAFRALLRAPSIADGVGGRGLKWIIFGGEALDAATVRPWFERYADAATRLINMYGITETTVHVTYHHVTQADLSSAASLIGRPIPDLVINLLDEHGQPVPDGVPGEMYVGGAGVARGYLKRPELTAQRFIHNPSAPSERLYRSGDLAIRQQDGTFTYLGRIDDQVKIRG
thr	FEIQAAAKSDETAAVFEESGLTYKELNEKANQLAHMMIARGVGPEQFVALALPRSLDMIVGLLAVLKTGAAYLPLDPDYPADRIAFMLHDAKPVFMLTNREGASKLSIESGMPAFILDDPQNKETLERYAVKNPADADRIRPLSPLHPAYVIYTSGSTGVPKGVIIPHSNVIRLFESTRHWYHFHSDDVWTMFHSYAFDFSVWEMWGPLLHGGRLVVVPHDISRSPSAFLHLLVKERVTVLNQTPSAFYQLMHAEKEHKELGRQLALRYIIFGGEALELSRLEDWYSRHADNQPVLVNMYGITETTVHVSYLELDKNIAELRANSLIGCGIPDLNVYVLDDRLEPVPPGITGEMYVAGGGVARGYLGRQSLTAERFVADPYGPPGTRMYRTGDLARLRTDGSLDYMGRADHQIKIRG
thr	FERAVHATPDAIALTFNGEHLTYQALNQRANRLAHLIQDQTGQTSPQPVALLLARSVQTFVCILGVLKAGAHYVPLDPDAPAERITTILEDTCPTLVICDQSSQALVSGSDVKVMVIDTPSCMDAVQQQSIDNLQSGPRANDLAYIIYTSGSTGKPKGVCITHHNVVRLFENTHHWFDYRSSDVWTACHGYIFDASVWEMWGAFAHGGRLVLVPVDTTRDPEKLLELVVQEQVTVFGQIPSAFYRFMEAQADQPALAARLNLRYQCFGGEALDLSRLKPWFEHYGHSRTRLLNLYGITETTINATYQFVTLEQVQTNQGSLIGTVYDDLDIKVLDDALRPVPVGGYGEMYVRGAGLARGYLNRQDLDATRFVADPFGAPGERMYRSGDVAALQEGGVLEYIGRADQQVKVRG
thr	FEAQAERSPNATALTFGETHLSYAELNGRANVLAHALRDHGVGPESLVGICVDRNAELVVSILGVLKAGGAYVPLDPASPKDRLALILEDAEVAALVTESSRTGELPTQRVPTVFVDALDWQGGRRTPNPDPAITPDNAAYVIYTSGSTGRPKGVIVTHANATRLFTTSEPLYGFGPDDVWTLFHSAAFDFSVWELWGPLLYGGRLVVVPHWMTRAPEAFGELIAREGVTVLNQTPSAFRALTRAPSIADGKGGLSLKWIIFGGEALDAATVRPWFERYGDAGTQLINMYGITETTVHVTYYRVTEADLTSAASPIGRPLPDLELHLLDEHGQPVPAGVPGEMYVGGAGVARGYLKRPELTAQRFIEDPSSPGKRLYRSGDLAIRLPDGGFTYLGRIDDQVKIRG
thr	RTRAAATPDAIAISDGTQRLTYAELTDRAGTLARGLAARGVRPGDLVGLLLPRGIAQVEAVLGTLFAGAVYVPLDVAAPAERHQMILEDSAAVCLVTDGHHDVAGFTGPVIALDELRDARDGELPDIDPGSPAYVIFTSGTTGRPKGVVITHRNVVRLVVNDRLPYDFGPGDVWTLFHSYAFDVSVWEMFGCFAHGGRLVVVGSDEAQDPQRLLTLLRSENVTVLSQTPSAFAQLNGVHGTGQAPLDSLRYVIFAGEKLDPGHLAGFAARHPRTALVNMYGITEVTVHTTFRKITDRDIETGRSNVGVPLPTTSLFILGPDREPLAPGETGEIWVGGLGVADGYLNRPELTAQRFLPNPFGEGTLYRSGDLARRLPDGTVEYVGRADQQVKIRG
thr	FEKQVQERPDQTAVIFNEQSMTYKQINERANQVAHSLRKHGVVPDEIVGILADRNTDMLISILGVLKAGAAYMPIDPTYPTERIHYMINDSQTKIVLAEDREMVPEGCNAELIFLHDTALLNEEISNLVHVNKPEDLAYIIYTSGSTGKPKGVMIEHRNVIRLLFNDRNLFDFTSDDVWTVFHSFCFDFSVWEMYGALLYGGKIILVSFEIARDPHAFRNLLQEQKVTILNQTPTAFYQLSSEEMQHSDSNLSIRKIIFGGEALTPSQLLAWKQKYPNTALINMYGITETTVHVTYKEFDLHDMDSTISNIGKPIPTLKTYVLDSRRNLAPIGVKGELYVSGKGVARGYLNKPELTEERFMDNPFVPGERMYRTGDLARWLPEGELEYLGRIDQQVKIRG
thr	FEAQAARSPDAVALSFGDVHLDYAELNARANVLAHELRSRGVGPESLVGVCVERSAELVIAILGVLKAGGAYVPLDPAIPRERLALILEDAEVSALVTETRRSGELPTEKVSTIFVDALQWQGGQRAPNPEPGVTPDNAAYVIYTSGSTGRPKGVIVTHSNATRLFTTTETLFGFGPEDVWTLFHSAAFDFSVWELWGPLFYGGRLVVVPHWMTRSPEAFGELIAREGVTVLNQTPSAFRALVRAPSIDDGQGGRGLKWIIFGGEALDAATVRPWVERYPGADTQLINMYGITETTVHVTYHRVTEADLTSAASPIGRPIPDLTIRLLDEHGQPVPDGVPGEMYVGGAGVARGYLKRPELTAKRFIEDPASPGARLYRSGDLAIRQPDGTFTYLGRIDDQVKIRG
thr	QRHAEQQPQAVALRHGHTTLTYGELERRANRLAHRLIALGVGPEVRVGIAMERSPEMIVGLLAILKAGGAYVPFDPAYPAERLAYLFEDSGIAALLTQPALRGLLPQRDGLPVLELDSQDDGAEWPEHAPTVEVRHEHLAYVIYTSGSTGRPKGAQLQHGNLSRLLAATQHWFGFGPADVWTLFHSYAFDFSVWEIFGALCHGGQLVIVPFHVSRAPQEFIALLQRERVTVLNQTPSAFRALLTQPELYGAPLALRYVIFGGEALDPQALRPWVDRFGDASPQLVNMYGITETTVHVTYRPITRADLDPSSRARSPIGERIPDLGVRVLDAGLNLVPPGVAGELYIAGDGLARGYLNRPGLTAERFVPDPFAGDGARLYRTGDLARWLPDGQLEYLGRIDQQLKIRG
thr	FEEQAARTPAAIALTAGETHLSYAELNARANVMAHALRDRGVGPESLVGICVDRGAELVVAILGVLKAGGAYVPLDPASPKDRLALILDDAEVTALVTESSRASELPTDRVPTLYVDTTPWQEGPRDINPEPGITPDNAAYVIYTSGSTGRPKGVIVTHANATRLFTTSEPLFGFGASDVWTLFHSAAFDFSVWELWGPLLYGGRLVVVPHWMTRAPEAFGDLIAREGVTVLNQTPSAFRALVRTPAIAEAQGGRSLKWIIFGGEALDAATVRPWFEKYAGAGTRLINMYGITETTVHVTYYQVTEADLSSAASPIGRPLPDLELRLLDEHGQPVPVGVPGEMYVGGAGVARGYLKRPELTAQRFIEDPTAPGKRLYRSGDLAIRLPDGGFTYLGRIDDQVKIRG
thr	FERQAAETPERTAVTAGDARLTYRQLDRRANRLARLLRAHGARQGRLVALALPRTADLPVAVLAVLKTGAAYLPLDPGYPADRLALMVEDARPAVLLTDAATFAAGGLPEGLPRVALGTPPADAALRALPDGPLTATEQPAPRPDDTAYVIYTSGSTGRPKGVPVPHHNVVRLFRTARPVVGFGPDDVWTLLHSYAFDFSVWEIWGPLLHGGRLVVVPHDTVRTPARLLRLLGREGVTVLSQTPSAFQQLVLADAEHHDDGHLPALRRVVLGGEALDPGMLRDWYARHPDDAPLVINMYGITETTVHVTHRPLDRGTARTATGSPIGRPLADLGLYLLDSALRPAVPGTTGELYVAGEGLARGYLGRPALTAGRFVADPYGPPGTRMYRTGDLARYNADGELEHLGRADGQVQLRG
thr	AVQAARTPDATAVTAGGVELSYAELDARAEGLARGLVGRGVGPESVVGVLLGRSADVVVAVLAVAKAGGAYLPVDPDYPADRVAFVLSDAGAEWVVTSAEFAPVLPAGVAAVTVDGAGSGPVFDSVPLPTVRPDHPAYVIYTSGSTGRPKGVVVPHRSVVALFAATRGVFEFGAGDVWSWFHSLAFDFSVWEVWGALLHGGRVVVVPFDVSRSPREFVELLERERVTVLSQTPSAFYQLMGVGGGLPALRTVVFGGEALEPGRLDGWWERFGEAGPRLVNMYGITETTVHVTHQDLRPDTAADGSVIGRGLPGLSVFLLDEWLRPVPVGAVGEMYVAGAQVARGYRGRAGLTGERFVACPFGAAGGRMYRTGDRARWSRDGRLVFAGRADEQVKIRG
thr	FAARARLSPDAVALVGGGVQLSYGEVEERANRLARKLIARGVGPESVVALVLERSPEVVIAALAVLKAGGAYLPVDPGQPAERIRSVIEDAAPVLVLDHPDFLAETADYDAAPVTDADRVSPLLPSHPAYVIYTSGSTGRPKGVVVSHRSVVALFVAAGGVFEFGAGDVWSWFHSLAFDFSVWEVWGALLHGGRVVVVPFDVSRSPREFVELLERERVTVLSQTPSAFYQLMGVGGGLPALRTVVFGGEALEPGRLDGWWERFGEAGPRLVNMYGITETTVHVTHQDLRPDTAADGSVIGRGLPGLSVFLLDEWLRPVPVGAVGEMYVAGAQVARGYRGRAGLTGERFVACPFGVAGGRMYRTGDRARWSREGRLVFAGRADEQVKIRG
thr	AVQAARTPDATAVTAGGVELSYAELDARADRLARGLVGRGVGPESVVGVLLGRSADVVVAVLAVAKAGGAYLPVDPDYPADRVAFVLSDAGAEWVVTSAEFAPVLPAGVAAVPVDGAGSGPVFDSVPLPTVRPDHPAYVIYTSGSTGRPKGVVVPHRSVVALFAAAREMFAFGADDVWSGFHSFAFDVSVWEMWGALLHGGRLVVVPFDVSRSPREFVELLERERVTVLSQTPSAFYQLMGAGGALPDLHTVVFAGEALEPARLDGWWERHGGTGPRLVNMYGITETTVHVTHHDLRPDTAADGSVIGRGLPGLSVFLLDEWLRPVPVGVTGELYVAGAQAARGYLGRAGLTGERFVACPFGEAGGRMYRSGDRARWSRDGRLVFAGRADEQVKIRG
thr	FAERAAERPDALALVDGDRTVTYRRLDEWSDRLAHGLRAAGAGDGTLVGVCLERSAQLVAVLLAVLKAGAVYVPLDPAYPADRLAYTVEDSGTDVVVTESAGFPGSPGVRVLTPAQVLESGGAAPDGPPATGAGPQEAAYVIYTSGSTGRPKGVLVPHAHVVALMDATRDDFTLGAADVWTFFHSVAFDFSVWEIWGCLLTGGRLVVVPYWVSRSPEQFHGLVAARGVTVLSQTPSAFTQFAAADRDTAEPLAVRLVVFGGEPLDTRSLLPWLDRHPGDRCRLVNMYGITETTVHVTAETVTRRLALAGSRSVGRALPGWRVYVLDARGRLAPPGVAGEIHVGGAGVALGYLRRPDLTRERFRPDPFGGGRMYRTGDRGRLRPDGALEHLGRLDNQVKLRG
thr	FEERARLAPAAPAVTFQDTTLSYGELDARADRLAAHLAGRGVGPESRVALVLPRSTELVVAILAVLKAGGAYVPVDPASPADRIAYLLEDSAVELAVTAREAAHALPGGAGARTVVLDAPETVRALADGPARPSPRPVVRADAAAYVIYTSGSTGRPKGVVVTHGNVARLLHAAEEEFTFGPDDVWTMFHSYAFDFTVWELWGALAHGGRLVVVGLDTARAPEEFARLLAGERVTVLNQTPSAFYRLTEALDGEPGLYGQLALRNVVFGGEALDWSRIAGWVERSGKGGPALVNMYGITETTVHVTSHRAQPGPLVPGTASVIGRALPHLRAYVLDAACRPVPAGVRGELYIAGGGLARGYLGRPGLSATRFVADPFGGPGARMYRTGDTARWTASGTLDYLGRNDDQVKIRG
thr	FEAQAARTPEAVALSFGDVHLSYAELNARANVLAHEVRSRGVGPESLVGICVERSAELVISILGVLKAGGAYVPLDPASPRERLALILEDANVSALVTETQRTGELPTEKVPTIFVDSLQWHAGPRAPNPEPGLTPDNAAYVIYTSGSTGRPKGVIVTHANATRLFTTTEALFGFGPDDVWTLFHSAAFDFSVWELWGPLFYGGRLVVVPHWMTRSPEAFGELIAREEVTVLNQTPSAFRALVRAPSIEDGVGGQGLKWIIFGGEALDASTVRPWFERYPGADTQLINMYGITETTVHVTYHRVTEADLASAASPIGRPIPDLMIRLLDEHGQPVPDGVPGEMYVGGAGVARGYLKRPELTAQRFIEDPVSPGERLYRSGDLAIRQQDGTFSYLGRIDDQVKIRG
thr	NTKTALISGDRLISYAELGHSVCCIIGALKARGLSRGQVVAICLPRSPEHTMVTLACALTGVIWVPIDVSAPAERLRYLLENCQPDLVVIAQHESVGSVTATPAELLAVQTQAMPVLDDLSLSDAPAYYLYTSGTTGKPKCVVLNNRATANVVGSTLERWAVTERDVFMSVTPLHHDMSVFDVFGCLTAGATLVLTGCGEEKDAVRWNQLIAQHQVTLWCSVPAILEMLLSCRTSHDLKSLRLIAQGGDYIKPAVIAELRELLPSSRLISLGGPTETTIWSIWHEITDDDRALIPYGRPLPGNSYFVLDPRGEHCPAGVVGRIHTTGVNLALGYLENGELAQSEFVTVTDEHGQAVRAFRTGDCGRYRRDGTLIFDSRVNGYVKVRG
thr	FAASAQQRPDAVALTCESARLTYAELDAQANRLARRLIALGVRPETRVGIAMQRSVEMVAGLLAILKAGGAYVPLDPDYPADRLAHMVEDSGIALVLTQAAVRERIPGAAALQVLEIDTLDMSGEPDTDPQVEVSADSLAYVIYTSGSTGRPKGAQLSHRNVARLLDATDAWFGFGPDDVWTLFHSYAFDFSVWEIFGALCTGGRLVMVPYWVSRSPQDFLALLRAERVTVLNQTPSAFGQLVHAVEQEDGNEEGGAGLVLRQVIFGGEALEPESLRPWFDRFGDESPQLVNMYGITETTVHVTYRQITRKDLEGGRSPVGVAIPDLGLYVLDGSLNLLPQGVAGELYVAGEGLARGYLNRQGLTAERFIANPFSETGERLYRTGDLVRWSAQGELEYLGRADQQVKIRG
thr	ASQVLARAGAQALSFEHHVLGYAELDAQANRLAHRLIALGVRPETRVGIAMQRSLEMVVGLLAILKAGGAYVPLDPDYPADRLAHMVEDSGIALVLTQAAVRERIPGAAALQVLEIDMLDLSGEPGTDPQVEVSADSLAYVIYTSGSTGRPKGAQLSHRNVARLLDATDAWFGFGPDDVWTLFHSYAFDFSVWEIFGALCTGGRLVVVPYWVSRSPQDFLALLRAERVTVLNQTPSAFGQLVHAVEQEDGNGAGLALRQVIFGGEALEPESLRPWFDRFGDQSPQLINMYGITETTVHVTYRQITKADLDGGRSPVGVAIPDLGLYVLDGSLNLLPQGVAGELYVAGEGLARGYLNRAGLSAERFIANPFTQAGDRLYRTGDLVRWSAQGELEYLGRADQQVKIRG
thr	FEQQVLRRPQAIALSADHGRMLTYEQLNQRANQLAHYILQIRRQIEATTELTPRVGLCLERDEEMLVAILAVLKAGLAYLPIDGSHAPERVRFYVEDANVQLVIGIPQYRTLFDHEKVDYLCIDTEKTFIQTMSLANPDMPYQPDALAYVIYTSGSTGVPKGVEISHANVMRLFSASERHFTFTENDVWTLFHSCAFDFSVWEIWGALLYGGRLSIVPYWVSRTPGHFYQWVQQEKVTVLNQTPSAFLLFITADDQLSEAKKNEMEPSLSLRYVILGGEALEPANLLGWFKKHGDEKPEIINMYGITETTVHVTYRRIRQADALQGGKSPIGEALDDLEIFLLDKQGKLSLLGAVGEMYVGGAGVARGYLNRPELTAQRFIDKRQIFPQAEAGQRLYRSGDLARLRRDGSLEYLGRADHQVKIRG
thr	FLAQARTHPDRVAVNDLSYRELSTRSAALARQLRSAGAGRGTVVAVSLPRGTDLIVAVLAILRSGATYLPIDPSSPAERARFILRDAQPSLGIGSADLLGDLPRVEEDSAQSASGELDNAVQADDIAYVIYTSGSTGVPKGVPIPHRNVMRLFDVSREWFTFTEDDCWPLLHSYAFDFSVWEIWGALLHGGRLVTVDEATLTSPADLAGLLVDEGVTVLNQTPSAFGHLVDALVRADSFDRLRLRYVVFGGEALDPAVLRAWFAATGPDEGAELVNMYGITETTVHVTATKVTAADVVDIGVPLGDLRTYVLGPGLRPVPPGVTGEIYVSGPGLSPGYLGRPDLTSGRFVADPFAPGGTRMYRTGDLARYDATGTLHYHGRIDDQIQLRG
thr	FAARSRRDPARRALSFAGRHIAYGELDRDSDALARHLAASGVQRGDLVLLCVAPSPALITAILAILKAGAAYVPVDPSAPPQRVAIIREDSGARFAVTTSDCEASVATVARRIVLDRDGAAIAASAAREPALALPEVRRDDLAYVIYTSGTTGKPKGVMIEHGNVLRLFDRTDPWFGFGEDDVWTLFHSAAFDFSVWEIWGALLYGGRLVILDAAQRKDTARLLEVLADEQVTVFNQTPAAFYAVVRAAESSVPRRPLALRYVVFGGEKLDFAQLAPWIARHGDSRPALINMYGITETTVHVTYAPVTAADVAGASASVIGRPIPDLDVLLLDEQRAPVADGDIGEMYVGGAGVARGYLNRPELTRERFVEIAGARCYRTGDLARRNARGELEYVGRNDAQVKIRG
thr	AQTRARPDAVALIDGDEEVTYAQLDAWSGAIARELIRLGAGTEVRVGVAMQRSAALVASLLGVLRAGAAYVPLDPSYPAERLAHIVDDSQLRLIVTDAPSLAQHAALFGTRPTLDALALRDTLPNDEPLDVAMYPRPQQLAYVIYTSGSTGVPKGVGITHENIARLFDATQSRFAFDSSDVWTLFHSYAFDFSVWEIFGALVHGARLVIVPHWSAREPAAFHALLRKERVTVLNQTPSAFMQLTHADDDNTLQSLRVVIFGGERLEPASLARWADGARRKGVLPSLMNMYGITETTVHVTHRTLDYAALHDARSVIGAPLDDLTLHVLDADMNRVPVGAVGELYVGGAGLARGYAGRAELTAQRFVPDPYGAPGARLYRSGDLARRLPDGDLEYLGRNDDQVKIRG
thr	AQAHARPDAVALVDGDEEVTYAQLDAWSGAIAQELIRLGAGAEVRVGVAMQRSTALVASLLGVLRAGAAYVPLDPSYPAERLAHIVDDSQLRLIVTDAPSLAQHAALFGTRPTLDAVALRETLPNDEPLDVAMYPRPQQLAYVIYTSGSTGTPKGVGITHENIARLFDATQSRFAFDSSDVWTLFHSYAFDFSVWEIFGALVHGARLVIVPHWSAREPAAFHTLLREQRVTVLNQTPSAFMQLTHADDDNTLQSLRVVIFGGERLEPASLARWADGARRKGVLPTLVNMYGITETTVHVTHRALDDAGLRDARSMIGAPLDDLTLHVLDADMNRVPVGAVGELYVGGAGLARGYAGRAELTAQRFVPDPYGAPGARLYRSGDLARRLPDGDLEYLGRNDDQVKIRG
thr	FEEQAELYPDNVAAVMNERQLTYRELNERSNRLARKLRETGVEADQLVAILAERSLDMVVGILAILKAGGAYVPVDPDYPEERIRFMIEDSGAPLLLIQKHLHEKTDFAGTRLELDDFVWNDRGVDSEGRLDASNLEPISGPGNLAYVIYTSGTTGRPKGTLIEHKNVVRLLFNDKNLFDFGPSDTWTLFHSFCFDFSVWEMYGALLYGGKLVIVPPLTAKNPADFLVLLGHEQVTILNQTPTYFYQLLRKVLADHPYDLRIRNVIFGGEALSPLLLKGFKTKYPETKLINMYGITETTVHVTYKEITWVEMEAAKSNIGKPIPTLRVYVLDENRRPVPIGVAGEMYVAGEGLARGYLNRPDLTAEKFVDSPFAEGEKLYRSGDLAVWLPDGNIEYLGRIDHQVKIRG
thr	FEEQAELYPDNVAAVMNERQLTYRELNERSNRLARKLRETGVEADQLVAILAERSLDMVVGILAILKAGGAYVPVDPDYPEERIRFMIEDSGAPLLLIQKHLHEKTDFAGTRLELDDFVWGDRGADSEGALDASNLDPISGPGNLAYVIYTSGTTGRPKGTLIEHKNVVRLLFNDKNLFDFGPSDTWTLFHSFCFDFSVWEMYGALLYGGKLVIVPPLMAKNPADFLALLGREQITILNQTPTYFYQLLREVLADHPYDLRIRNVIFGGEALSPLLLKGFKTKYPETKLINMYGITETTVHVTYKEITWVEMEAAKSNIGKPIPTLRVYVLDENRRPVPIGVAGEMYVAGEGLARGYLNRPDLTAEKFVDSPFAEGEKLYRSGDLAAWQPDGNIEYLGRIDHQVKIRG
thr	FEAQAARTPDRTAVTSGATRLTYRELNERANRLARLLLRRGLGPGRLAALALPRGADLVVALLAVLKTGAGYLPLDPQYPADRLRFTLEDAAPALVLTDTDGADRVRGAVHPLLLDDPALAAELTGLPGTDPTAAERPAAAGPDSLAYVIYTSGSTGRPKGVAVTHHNVLRLFRQTDHWFGFGADDVWTLFHSYAFDFSVWEIWGPLLHGGRLVVVPFDTSRSPADFLRLLVRERVTVLNQTPSAFYQLIAAERERPDLAGRLTLRHVVFGGEALETHRLEDWYARHGDDAPRLVNMYGITETTVHVTYAALDRETVRAARGSVIGEPIPDLDVYVLDGELRPVPEGATGELYVAGPGLARGYLGRPGLTAERFVADPFGAPGGRMYRTGDLACVLDDGSLGYLGRADSQVKIRG
thr	FEAQVRRTPEAIAVEHEGWRVSYAELNARANRVAHALIGLGVGPDARVGLCAERSVELVIGLLGILKAGGGYVPLDPSYPRDRLAYMLEDSAPVAVLAQSNTREPLGALSVPVLDLENPLEGEAEHDPQVTGLEPNHLAYVIYTSGSTGQPKGVLVEHRQVARLFTSTQPWFGFGAEDVWTLFHSFAFDFSVWELFGALLHGGRLVVVPKLTARSPQAFYALLCEAGVTVLNQTPSAFRQLMAAQQEAPAARHRLRQVILGGEALEVGALRPWYERAENAGTQLANMYGITETTVHVSYRALEAADAQGTGSPIGRRIPDLRVYVLDAHGEPVPVGVTGEMYIGGAGVARGYLNRPELTAERFVVNPFHGEGRERMYRTGDLGRWLPDGSLEYQGRADAQVKLRG
thr	FAEHAGRTPDAVAVTDGTRQLCYGDLDRRANQVAHRLRALGVGPGTLVGLCVPRSAELVVGLLGILKAGGAYLPLDPDSPPERLHHIVGDAGLAHVVGTTGTRPLWDVSGLRAVDLEADADGLDRLPATAPRSGVTPDDLAYVIYTSGSTGRPKGTLVPHRNITRLFSATDHWFGFGADDVWTLFHSIAFDFSVWELWGALAHGGRLVVVPYVTSRSPQEFHRLLCEERVTVLNQTPSAFHQFDRADELSPRQDRLALRQVVFGGEALDVAALRGWFRRHGDTAPRLVNMYGITETTVHVTYRPLTARDAEEGRGSVIGVPIPDLRLHLLDDRGRAVPHGAVGELYVAGAGLARGYLNRARLTAERFPTTASGERRYRTGDLARLRADGELEYLGRIDDQVKLRG
thr	FEAQVERSPNATALTFGETHLSYAELNARANVLAHALRDHGVGPESLVGICVDRGAELVVSILGVLKAGGAYVPLDPASPKDRLALILEDAEVAALVTESSRTDELPTQRVPTVFVDALDWQGGLRAPNPEPAITPESAAYVIYTSGSTGRPKGVVVTHANATRLFTTSEPLYAFGQDDVWTLFHSAAFDFSVWELWGPLLYGGRLVVVPHWMTRAPEAFGELIAREGVTVLNQTPSAFRALTRAPSIADGKGGRSLKWIIFGGEALDAATVRPWFERYGDADTRLINMYGITETTVHVTYYRVTEADLTSAASPIGRPLPDLELHLLDEHGQPVPAGVPGELYVGGAGVARGYLKRPELTAQRFIEDPSSPGKRLYRSGDLAIRLPDGGFTYLGRIDDQVKIRG
thr	FEEQAERTPDHVAVQMDEQSITYLALNEQANQLARYLRSEGVGADTLVGIMADRSLEMVIGMLAILKAGGAYVPIDPDYPEERIHYMLEDSGVSLLLTQSHLWESTTFDGKLVSLDEAATYTGDASNLESISGPSHLAYVIYTSGTTGKPKGTLIEHKNVVRLLFNDKNLFDFNSQDTWTLFHSFCFDFSVWEMYGALLYGGKLVIVPSLTAKSPAAFLELLKDNQVTILNQTPTYFYQVLQEELMHSSTELGLRKIIFGGEALSPSLLRNWRVKYPDVQLINMYGITETTVHVTYKEITEHEIEAGKSNIGRTIPTLSAYILDEQRRLQPVGVPGELYIAGDGLARGYLNRPDLTSEKFVEHPYRVGERLYRTGDLARWLPDGNIEYLGRIDHQVKIRG
thr	FEEQAARTPNAVAVVCEDAALSYSELNERANGLARTLRERGLQPDGLAGIMADRSLEMVVGILAILKAGGAYVPVDPEYPEDRIRFMLEDSGAKLLLTQAHLEQRVSFAGDIVSLDKTASYKEDVSNLQPAAGPEHLAYVIYTSGTTGKPKGTLIEHKNVVRLLFNDKNMFDFGPQDTWTLFHSFCFDFSVWEMYGALLNGGRLVIVPSLTAKSPDRFLQLLKDQKVTVLNQTPTYFYQLLQEELGHQAAELSLRMIIFGGEALAPALLKDWRTKYPQVQLINMYGITETTVHVTYKEITELEIEQGRSNIGTTIPTLRAYILDEQRRPQPIGIPGELYVAGVGLARGYLNRPELTEEKFVAHPFEAGERMYRSGDLARWLPDGSMEYLGRIDHQVKIRG
thr	FEEQVERNPDAVAVVFENQQLTYRQLNEQANQLAHYLQTLGVKPEVLVGICIERSLEMVVGLLGILKAGGAYVPLDPSYPAERLAYTLQDAAVPVLLVQKSLLASIPKNQATVVCLDTDWQVINSCSRENLVSNIQPNNLAYVIYTSGSTGKPKGVLVNHQNVTRLFAATQSWYHFCASDVFTLFHSIAFDFSVWELWGALLYGGRLAIVPYWVSRDSSAFHTLLRQEQVTVLNQTPSAFRQLIRVEELAENQESKLSLRLVIFGGEALEPQSLKPWFERYGDACGGLCQRSPQLVNMYGITETTVHVTYRPLTIADVNNSKSLIGSPIPDLQLYILDEQLKPVPIGIGGEMYVGGAGLARGYLNRPELTAERFITNPFSDEPEARLYKTGDLARYLENGDIEYLDRIDNQVKIRG
thr	FASQAAVTPQAVAVVFEGTEVTYAELDARANRLARLLIARGVGPEDFVALALPRSVELVVALLAVLKAGAAYLPVDPQYPAERIAYMLADARPALLLTDTGIRLDGLAADGTLPPRLDIDAREIQEALAGFPAGDLTRSGEAAGAGPDNAAYVIYTSGSTGRPKGVVVPHRNVVRLFDETEHWFGFGADDVWTLFHSYAFDFSVWEIWGPLLHGGRLVVVPHSAGRSPEEFLTLLAEQRVTVLNQTPSAFYQLMQADQERPRTGADLRLRRVIFGGEALEPWRLADWYRRHPEDAPVLVNMYGITETTVHVTHFALDESCTAVGSGSIVGEAIPDLRLYVLDTGLRPVPPGVVGELYVAGAGLARGYLNRPGLTAGRFVACPFGEPGARMYRTGDLGRWTADGTLEYLGRADDQVKIRG
thr	FEEQAELYPDNVAAVMNERQLTYRELNERSNRLARKLRETGVEADQLVAILAERSLDMVVGILAILKAGGAYVPVDPDYPEERIRFMIEDSGAPLLLIQKHLHEKTDFAGTRLELDDFVWGDRGADSADALDASNLEPISGPGNLAYVIYTSGTTGRPKGTLIEHKNVVRLLFNDKNLFDFGPSDTWTLFHSFCFDFSVWEMYGALLYGGKLVIVPSLTAKNPADFLALLGREQVTILNQTPTYFYQLLREVLADHPYDLRIRNVIFGGEALSPLLLKGFKTKYPETKLINMYGITETTVHVTYKEITWVEMEAAKSNIGKPIPTLRVYVLDENRRPVPIGVAGEMYVAGEGLARGYLNRPDLTAEKFVDSPFAEGEKLYRSGDLAAWLPDGNIEYLGRIDHQVKIRG
thr	FEEQAELYPDNVAAVMNERQLTYRELNERSNRLARKLREAGVEADQLVAILAERSLDMVVGILAILKAGGAYVPVDPDYPEERIRFMIEDSGAPLLLIQKHLHEKTDFAGTRLELDDFVWGDRGANSAEALDASNLEPISGPGNLAYVIYTSGTTGRPKGTLIEHKNVVRLLFNDKNLFDFGPSDTWTLFHSFCFDFSVWEMYGALLYGGKLVIVPPLTAKNPADFLALLGREQVTILNQTPTYFYQLLRKVLADHPYDLRIRNVIFGGEALSPLLLKGFKTKYPETKLINMYGITETTVHVTYKEITWVEMEAAKSNIGKPIPTLRVYVLDENRRLVPIGVAGEMYVAGEGLARGYLNRPDLTAEKFVDSPFAEGERLYRSGDLAAWLPDGNIEYLGRIDHQVKIRG
thr	FEEQAELYPDNVAAVMNERQLTYRELNERSNRLARKLRETGVEADQLVAILAERSLDMVVGILAILKAGGAYVPVDPDYPEERIRFMIEDSGAPLLLIQKHLHEKTDFAGTRLELDDFVWGDRGANSAEALDASNLEPISGPGNLAYVIYTSGTTGRPKGTLIEHKNVVRLLFNDKNLFDFGPSDTWTLFHSFCFDFSVWEMYGALLYGGKLVIVPPLTAKNPADFLALLGREQVTILNQTPTYFYQLLREVLADHPYDLRIRNVIFGGEALSPLLLKGFKTKYPETKLINMYGITETTVHVTYKEITWVEMEAAKSNIGKPIPTLRVYVLDENRRPVPIGVAGEMYVAGEGLARGYLNRPDLTAEKFVDSPFAEGEKLYRSGDLAAWLPDGNIEYLGRIDHQVKIRG
thr	EAQAARAPQAIALTFAGQSLDYQQLNERANRLAHKLIEQGVGPNVLVGLAVERSLEMVIGLLAILKAGGAYVPLDPAYPQDRLQHMMQDSAIALLLTQEHLLQGLPAFAGSTWLLEQPLDGYRVDNPEVGVTPEDLAYVIYTSGSTGKPKGTLQPHHNVLRLFAATEQWFQFGAEDVWSLFHSYAFDFSVWEIFGALLYGGRLLIVPQEVARSAQDFYPLLCSEGVTVLNQTPSAFRQLMHVACSAEPAHRLRYIVFGGEALEVNTLQPWFQRFGDQRPQLVNMYGITETTVHVTYRPLSVADLSLTGASPIGELIPDMAWYLLDGNLQPVPKGCIGELYVGRAGLAWGYLNRGDLSAARFVPDPFGEAGGRLYRTGDLARYQADGSIGYIGRIDHQVKIRG
thr	ARAAARHPDAVAVSCGGTQLSYGALDTRAERLAAVLRAHGAGPERLVALCLPTGPEWVVGALAILKSGAAYLPLDPGDPAERRASVAADAGATLIVSDTALPPLHRVDVTATLPDGAPEPTARAVLPGNLAYAVYTSGSTGGPKGVLVTHANVTGLLAACREALPALDAPRTWSATHSPAFDFSVWEVWGPLTAGGRLVLVPPDVARAPDELWDTLRDEQVEVLSQTPSAFHHLLPTAVRRAAQATALELVVLGGEACEPARLTPWWDALGDRRPAVVNMYGITENTIHVTVRRMTAADRSGSPVGRPLPGQRADLLDPHGRPVAPGGRGELFVGGVGLARGYLGRPGLTARSFLPDDTPGWPGARRYRSGDLARLLPDGGLDYAGRSDAQVKVRG
thr	FERQAARHPGRTALTFEGTSLSYADLNARANRLARLLTARGIGPDALVALALPRSAELVVALLAVVKSGAAYVPLDPGYPADRLAHALSDSAPAALLTDRAAADRLPAHEVPLVVLGDDPAHPDGDATRAYPATDLAQSERIRPLDPRDTAYVIYTSGSTGRPKGVAVPHRNVVRLFSATEQWFGFDEHDVWTLFHSYAFDFSVWELWGPLLHGGRLVVVPHDVSRDPAAFLSLLARERVTVLNQTPSAFHQLAAADRESRDELALRTVVFGGEALDLSRLADWYERHAEDAPALVNMYGITETTVHVSHIALDRATAAAASASTIGVNIPDLRVYVLDDRLRPTAPGVTGEMYVAGAGLARGYLGRPALTADRFPADPYAALFGEHGTRMYRTGDLARRRTDGGLDYLGRADQQVKIRG
thr	FEEQVKRTPESVAVVYSDQQLTYNELNNRANQLAHYLQSLGVKPDQLVGICLERSLEMIVGLLGILKAGGAYVPLDPEYPIERLSFMLEDAQLSVLLTQQKLGETLPQHQAQIIYLDSDWEKIAENSQSNPENTVTPDNLAYVIYTSGSTGKPKGVLVNHSNVVRLFAATDAWYNFNSQDVWSLFHSYAFDFSVWEMWGALLYGGRLVVVPYLITRSPEAFYQLLCQEKVTILNQTPTAFRQLIQAEESLKGSFPLSRGDRSSTTDNDLSLRLVIFGGEALEINSLQPWFQRHGDQCPQLVNMYGITETTVHVTYRPLSMTDLDSTASVIGRPIPDLQVYLLDQYLQLVPVGVPGEMYVGGAGVTKGYLNRPELTKERFISSPFEKDEVIPPTPLNKGGNEPSKLYKTGDLARYLPKGELEYLGRIDNQVKIRG
thr	FEAQAERSPNATALTFGETHLSYAELNARANVLAHALRDHGVGPESLVGICVDRSAELVVSILGVLKAGGAYVPLDPASPKDRLALILEDAEVTALVTESSRTGELPTQRVPTVFVDALDWQGGRRTPNLEPAITPDTAAYVIYTSGSTGRPKGVIVTHANATRLFTTSEPLYGFGPDDVWTLFHSAAFDFSVWELWGPLLYGGRLVVVPHWMTRAPEAFGELIAREGVTVLNQTPSAFRALTRAPSIADGKGGRGLKWIIFGGEALDAATVRPWFERYGDAGTQLINMYGITETTVHVTYYRVTEADLTSAASPIGRPLPDLELHLLDEHGQPVPAGVPGEMYVGGAGVARGYLKRPELTAQRFVEDPSSPGKRLYRSGDLAIRLPDGGFTYLGRIDDQVKIRG
thr	FEAQAARSPDAVALSFGDVHLDYAELNARANVLAHELRSRGVGPESLVGVCVERSAELVIAILGVLKAGGAYVPLDPASPRERLALILEDAEVSALVTETRRSGELPTEKVSTIFVDALQWQGGQRAPNPEPGVTPDNAAYVIYTSGSTGRPKGVIVTHSNATRLFTTTEALFGFGPEDVWTLFHSAAFDFSVWELWGPLFYGGRLVVVPHWMTRSPEAFGELIAREGVTVLNQTPSAFRALVRAPSIDDGQGGRGLKWIIFGGEALDAATVRPWFERYPGADTQLINMYGITETTVHVTYHRVTEADLTSAASPIGCPIPDLTIRLLDEHGQPVPDGVPGEMYVGGAGVARGYLKRPELTAKRFIEDPDSPGARLYRSGDLAIRQPDGTFTYLGRIDDQVKIRG
thr	FEKQVERTPNAVAVVFECQQLTYNELNCRANQLAHYLQSLGVKPDELVGIGVERSLEMIVGILGILKAGGAYVPLDPEYPQERLNFMLEDSQVKVLVTQAKLVESIPQHQAQLICLDTDWEKIAQNITSNPESGVKPDNLTYIIYTSGSTGKPKGVLVNHANVVRLFAATDSWYHFNSQDVWTLFHSYAFDFSVWEMWGALLYGGRLVIVPYLVTRSPESFYELLCQEKVTILNQTPTAFRQLIQAEESVKGDISPLLREVGKDSVTETDLSLRLVIFGGESLEINSLQPWFDRHGDQLPQLVNMYGITETTVHVTYRPLSMADVNSTASVIGRPLPDLQVYLLDQYLQPVPVGVPGEMYVGGAGVAKGYLNRPELTTERFISSPFEHSNKLYKTGDLARYWPNGELEYLGRIDNQVKIRG
thr	DLAAANPDAEAVVFGDRRLTYGQLAAHSDAIAEELVERGVAPGDRVGLCLERSDALVAAMIGVFKAGAAYVPLDPEYPAERLLSMIDDAGITALVRGPDLAERTEGFTGPVLTLAEELPWSPTGRPLPEVGADAPAYVLYTSGSTGLPKAVVVTHRNAQSLLAAGRELFGFGAGDTWTFSHSFSFDYSVWEIWGALGNGGRLVVVPSWTVRSPDEFHALLRSEAVTVCSQTPILFEHFAAADEAATPADGEPALALRHIFIGGDRLHAATVRPWLARHGDDVPQLHNLYGVTEAAVVSTCHRLTSENVSTDAPLPIGRALPNQRAYLLDDRGRPVPPGSRGELCLAGPAVAAGYHAREELTARRFGVEPVAPAERMYRTGDQARALPDGTLEYLGRDDSQVKIRG
thr	FDEQAARTPDAEAVSLGTDRISYRELATRSDRLARALIAHGAGPERIVALALPPSTALVVAILAILKSGSAYLPLSPTAPAERLASALADSAPVLVLTDAATRPVLPPGADVRLVEELTDPAAWPDAPVTDADRRSPLRPDHAAYVIYTSGSTGRPKGVVVTHANAVRLFTAARREMDFGPSDVWTLFHSCSFDFSVWELWGALLHGGRLVVVPGEVTRSPEDFLRLLADERVTVLSQTPSAFHLLSGADREDPATGRRLALRYIVFGGEALDPRGLRDWYARHPDDAPVLINMYGITETTVHVTALRMGREDPPAAVGSPVGHPLADLGLYVLDERLRPAAPGVAGEIYVSGAGLARGYLHRSALTAERFTADPHGAPGTRMYRSGDLGRWRGDGTLEHLGRADQQVKIRG
thr	FAERVRRAPDAVAVVSGAERLSYAELDARANRLAHWLIGRGVGPEVRVGLLLPRTAEIVVAMLAVVKAGGVYVPIDPAYPADRIAHMSADAAFALLLAGRTESTALTAGSTAEVVLVDGPGERPWDGCPSTGPVDADRTGPLLPDHPAYVIYTSGSTGAPKGVSVPQRNVVRLLDATQHWFGFGPDDVWTMFHSAAFDFSVWEIWGALLWGGRVVVVPHEVSRAPEQFLALLADEGVTVLNQTPSAFYQLAEADREHPAAGDRLALRTVVFGGEALDPSRLAGWYERHPRTPELVNMYGTTETTVHVSHLRLDPESAAAAGHAGPVGVPIPDLACYVLDDWLTPVPPGVPGELYVAGAGVARGYLNRPGLSAHRFVADPYGAPGSRMYRTGDVVRRDRTGGLEFVGRADQQVKIRG
thr	FEEQVERSPNAVAVIFENQQLTYQQLNERANQLAHYLQTKGVKPEVLVGLYLERSLEMVVGLLAILKAGGAYVPLDPSYPAERITYTLQDAAVPVLLTQKSLLPSLAKNQATVVCLDADWEIIAASSQDNVRVNVQPHNLAYVIYTSGSTGKPKGVLINHQNVVRLFAATEDWFHFGASDVVTLFHSIAFDFSVWELWGALLHGGRLVIVPYWVSRDPSAFHTLLRQEQVTVLNQTPSAFRQLIRVEELGGTGESKLNLRLVIFGGEALEPQSLQPWFERYGDQSPQLVNMYGITETTVHVTYRPLTLADVNSSQSLIGVPIPDLQLYILDEQLKPLPIGIKGEMYIGGAGLARGYLNRPELTAERFINNPFSDEPDAKLYKTGDLGRYLENGDIEYLDRIDNQVKIRG
thr	FEEQAELYPDNVAAVMNERQLTYRELNERSNRLARKLRKTGVEADQLVAILAERSLDMVVGILAILKAGGAYVPVDPDYPEERIRFMIEDSGAPLLLIQKHLHEKTDFAGTRLELDDFVWGDRGADSADALDASNLEPISGPGNLAYVIYTSGTTGRPKGTLIEHKNVVRLLFNDKNLFDFGPSDTWTLFHSFCFDFSVWEMYGALLYGGKLVIVPPLTAKNPADFLALLGREQVTILNQTPTYFYQLLRKVLADHPYDLRIRNVIFGGEALSPLLLKGFKTKYPETKLINMYGITETTVHVTYKEITWVEMEAAKSNIGKPIPTLSVYVLDENRRPVPIGVAGEMYVAGEGLARGYLNRPDLTAEKFVDSPFAEGEKLYRSGDLAAWLPDGNIEYLGRIDHQVKIRG
thr	FEEQAELYPDNVAAVMNERQLTYRELNERSNRLARKLRKTGVEADQLVAILAERSLDMVVGILAILKAGGAYVPVDPDYPEERIRFMIEDSGAPLLLIQKHLHEKTDFAGTRLELDDFVWGDRGADSADALDASNLEPISGPGNLAYVIYTSGTTGRPKGTLIEHKNVVRLLFNDKNLFDFGPSDTWTLFHSFCFDFSVWEMYGALLYGGKLVIVPPLTAKNPADFLALLGREQVTILNQTPTYFYQLLREVLADHPYDLRIRNVIFGGEALSPLLLKGFKTKYPETKLINMYGITETTVHVTYKEITWVEIEAAKSNIGKPIPTLSVYVLDENRRPVPIGVAGEMYVAGEGLARGYLNRPDLTAEKFVDSPFAEGEKLYRSGDLAAWLPDGNIEYLGRIDHQVKIRG
thr	FEEQVAARGHAVAVVCEGEELSYKELNARANRLARVLMERGAGPERFVGVALPRGLDLIVALLAVTKTGAAYVPLDPEYPTDRLAYMVTDANPTAVVTSTDVHIPLIAPRIELDDEAIRTELAAAPDTAPCVGSGPAHPAYVIYTSGSTGRPKGVVISHANVVRLFTACSDSFDFGPDHVWTLFHSYAFDFSVWEIWGALLHGGRLVVVPFEVTRSPAEFLALLAEQQVTLLSQTPSAFHQLTEAARQEPARCAGLALRHVVFGGEALDPSRLRDWFDLPLGSRPTLVNMYGITETTVHVTVLPLEDRATSLSGSPIGRPLADLQVYVLDERLRPVPPGTVGEMYVAGAGLARGYLGRPALTAERFVADPNSRSGGRLYRTGDLAKVRPDGGLEYVGRGDRQVKIRG
thr	FEEQALKYPDNIAVVFGNDRLTYKELNEASNQLGAYLREQYQTAADDLICINMRPGIRMVISILGILKSGAGYVPINADFPSERVNYIIKDTASRVVLDENEFEKFALVEATYSKSNIQKINTPDNIAYVIYTSGTTGNPKGVIIEHRNVTRLLLNEEDLFDFSSVDVWTMFHSYSFDFSVWEMYGALFFGGKLIVIATEIAKDPKLFLDLLIEEKVTILNQTPSAFYNLIAREAENANLDLRLRYVIFGGEALAPKKLKDWKSRYPQTRLINMYGITETTVHVTYKEIMDSDIQFNISNIGKPLPTLSGYVLDQNQQFVPIGLIGELYVGGLGVGRGYLNQEELTRQKFIENPFAKGERLYRSGDLVRILANGEMQYEGRIDEQVKIRG
thr	RTRATATPDAVALSHGARRLTYAELTDRAATLARGLAARGVRPGDLVALLLPRGVAQVEAVLATLFAGAVYVPLDVAVPAERHRLILEDSQAVCLVTDGRRGVPGFTGPVIALDELRDVPEGDLPETDPGSPAYVIFTSGTTGRPKGVVITHRNVVRLVVNDKLPYTFGPGDVWTMFHSYAFDVSVWEMFGCFAHGGRLVVVGSDEAQDPQRLLALLRSENVTVLSQTPSAFAQLTGVHTSGQDPLDALRYVIFAGEKLDPGSLAGFAARHPRTALVNMYGITEVTVHTTFREVTAQDIGTGRSNIGEPLPTTTLFILGPDREPLPAGETGEIWVGGLGVAVGYLNRPELTAERFLPNPFGEGTLYRSGDLARRLPDGTVEYVGRADQQVKIRG
thr	FDRTAERFPDAVAVTGKSGSLTYAELRTRAESLAHRIREEIPGTGSRIGIRLSRDIFVPVAVLAVLKSGNAYVPLDPEYPEERVRFMAEDAEVRALVSDRPAGPGTPAVPHLPVAGPDAADRPAGAAPLPAVAPGDPAYVIYTSGSTGRPKGVAVAHESVLALLDGCAGVFDIDEHDVWTLFHSYCFDFSVWEMWGAFAHGSRLVVVDADVAASPERTVRLLADEGVTVLNQVPSVFRTLARVARDTAPPAPPVRHVIFGGEPLAPHGMRNWREAFGPGTVFHNMYGITETTVFVTAHRVPEHAIDGDATLPIGLPLKGYDTVVVDEDDKPVPPGGQGELLVSGTAVALGYLNRPELTAERFVELALPEREPARYYRSGDIALLRHDGLLEHLGRRDNQVKLH
thr	SRRDPARRALSFDGRHMTYGDLDRGSDALARHLVSLGVRPGDLVLLCVTPSPDLITAILAILKAGAAYVPIDPGSPAQRIEMIREDSGARFVVTTSISEAAVESVAHRVVLDRDGAAIAAAVEREPTLVLPDVRRGDLAYVIYTSGTTGKPKGVMIEHGNVLRLFDRTNHWFDFGPDDVWTLFHSAAFDFSVWEIWGALLYGGRLVILDTTQRKDPVRLLETLADEQVTVFNQTPAAFYAVVRAATAGPPRRPLALRLVVFGGERLDFGRLAPWIERYGDSRPALINMYGITETTVHVTHAPVTAADVTGACASVIGHPIPDLDVQLLDEHRAPVPDGEIGEMYVGGAGVARGYLNRPELTQERFVTISGVRCYKTGDLARRNARGELEYIGRNDAQVKIRG
thr	FDAAARRGPAAAAVTQCALDGATRSLTYGELSLAKDELAAVLRAAGVGPGKRVAVAVPRSVEQVVALVAVVGAGGAYVPLDLAYPDERLEYVLADSAPQVVLVTPEQRDRFARLLDRANVPARLLVLGEEPPPTAAEPGPAARWHDPAYVIYTSGSTGRPKGVVVPHSSVVTLLANTRPVMNFGPDDVWVQFHSFSFDFAVWELWGALTHGGELLVPDYGLTRSPVDFHRLVRERGVTVLNQTPSAFHRFAEADRHAGEPLPALRRIIFGGEGLDLARLRDWVARHGTESPELVNMYGITETTVHVTHRVLTAADFAPGDRAASPIGGPVPGLVTHLLDDRLRPVPPGRVGAIYVAGDQVSLGYLGRPGLTAGRFVANPFTADGSRMYHTGDLARRTLDGQLEFAGRADDQVQLK
thr	AGEPALIQGDRRLDRAWLDTAARRVAARLVAAGVGKGDLVALLMPRCPELVAAMVGIHLAGAAYLPLDPVYPDARIAAVLGHARPRAVLADMAGLGRLHDLAGAPALRLDVAAVTGTGPLLHPLPQPAADWRDQPAYVIYTSGSTGTPKGVVVTLGNLARLIDATRPWFDFGPGDVWTLFHSPAFDFSVWEIWGPLATGGRLVIVDHDQARDPAGFHRLLAHEGVTVLNQTPSAFAALDAADALAAGVPAGPALDTLRLVIFGGEALDAASLAGWFARHGDDRPALVNMYGITETTVHVTHARIRAPHAAETGTAPIGVPIPDLTLQLLDHQGRPVPIGAAGEIHVGGRGLARGYLGRDDLTAERFITTADGTRLYRSGDLGRWRSDGRLDHLGRIDAQVKIRG
thr	EMQAEKHPERVALTFENSEMTYGELNERADKVAFALLKEGVTLDSPVVVMLDYSFNMIISLLGILKAGGAYVPIDPDYPQERIDFILQDSGSNVIITSNLFEDKVKFDSTMLFIEELNETPMQDFERVDVAPNNLAYVIYTSGTTGRPKGVMIEHSNVIQLVMHQPNSFKFSSNDVWLLFHSFCFDMSVWEIFGSLTYGGRLVLATKETIRDTYKLAQLIADEGVTVLNQTPSAFYVFQQVAEEMPKLAFKIRLITFGGEMLKPGLLQSWFKRSPNTVIVNMYGITETTVHVTYMEIGEKEMHSNLSAIGVPLPTYSCYVFDKHMNPTPKGMQGELYVGGHGVARGYLNRPELNSERFIQNPYNPSERLYRSGDLVRILENGEMEYIGRSDHQVKIRG
thr	FEEQARQTPERIAVNLGEEQLSYRQLNEQANRLAHRLRAAGVRPQELVAITLERSVQMIVATLAVLKAGGAYVPIDPASPQERIAYVLRDSGARKAIARQDMAPSLQALGIEVLDPTLGNVDASVANPTHVNTPEHLCYVIYTSGSTGEPKGALLEHRNVVRLLHNNRPDFQFNAEDVWSLFHSNAFDFSVWEIFGALLHGARLTLVPEALRRDPAALLGFLEREQVTVLNQTPSAFHQLSAAALATPDVRLAHLRYVIFGGESLELGKLDAFHRAFGHVALVNMYGITETCVHVTYKAIGAADIAAGISNVGRPIPTTVAYVLDAQQRLLPVGVAGEICVGGLGVGRGYLNRPALSAERFIADPYRPGERLYRSGDLGKLLNNGEIVHLGRMDAQVKIRG
thr	FEQRAAAQPQAIALVFGDTALSYQALNRRANRIAQTLLAQGVRPDDRVAILAQRGVEMVCAVLAVLKAGAAYVPLDPAYPAERLGYLLDDSNPVVLLAQPTCLAALPEHAVPVVRLDDDLTADELAELDRNPDRLGLTSRHLAYVIYTSGSTGLPKGVLVEHGNVARLFDATAELFDFGRNDVWTLFHSFAFDFSVWEIWGALSYGGKLVVVPSEVARSPDDFYALVCQQQVTVLNQTPSAFRQFIEARERSDLEHGLREVIFGGEALDFRSLRPWTARTALSRTRLVNMYGITEITVHATYYPVSQDEIDAGAPSLIGPPLPDLCLRILDDYGQPVPVGVNGEIYIGGAGVARHYLNRDKLSAERFIPDPFATHADARLYRTGDIARYRADGGVIYVGRNDSQIKIRG
thr	FTARAREFPERTAVSDASRTLSYAQLDAASSQLAARLRQEGVKDGMLVGMSLTRSVDLVVSLLGILKAGGAYVPVDPQYPGKRVEHIVRDSGLSLMIGEPAELAQSPSVRVLPLANLLAGPALEPIGEVDRRNPDQAPAYVIYTSGSTGEPKGVLVAHANVSRLLESTQREYAFNEHDVWSMFHSIGFDFSVWEIWGALAHGGHVAVVPYDVSRSPTATRQWLVDRGVTVLSQTPSAFRGLEEADRQAKAPLALRYVVFGGEALPATVLRPWVERHGDRKPALINMYGITEATVHTTFKRVLGQDLESAAMVSIGAPLDGWRLNLLDADRQPVPQGTAGELYIEGAGVALGYLNRPTLNSERFVQLPGTSSRAYRTGDLVVLGDDGEYRYAGRCDEQLKIRG
thr	FEAQAHTRPEAVALLFDGRTCSYETLNRQANRVAHRLLALGIRPDDRVAICVERGPQMIVGLLGVLKAGAGYVPIDPAYPLERIAFTLQDSAPVVVLMQAATLDRIVGLCVPQIDLDDHALQTEPDFNPQIPGLTPAHLAYVIYTSGSTGVPKGVMVEHRNVARLFGATHDWFRFNAQDVWALFHSFAFDFSVWEIWGALAYGGQLLVVPQHISRSPDECYALLCRTGVTVLNQTPSAFRQLIAAQGRSLLQHSLREVIFGGEALEPGSLKPWYARVGNAGTRLVNMYGITETTVHVTYRPLVAADAQLTAGSPIGVRIPDLQLYVLDARREPVPAGVTGELYVGGAGVARGYLNREALTAERFIADPFSGHAEARLYKTGDLARWTVEGELEYLGRNDDQVKIRG
thr	FERAVHATPDAIALTFNGEHLTYQALNQRANRLAHLIQDQTGQTSPQPVALLLARSVQTFVCILGVLKAGAHYVPLDPDAPAERITTILEDTCPTLVICDQSSQALVSGSDVKVMVIDTPSCMDAVQQQSIDNLQSGPRANDLAYIIYTSGSTGKPKGVCITHHNVVRLFENTHHWFDYRSSDVWTACHGYIFDASVWEMWGAFAHGGRLVLVPVDTTRDPEKLLELVVQEQVTVFGQIPSAFYRFMEAQADQPALAARLNLRYQCFGGEALDLSRLKPWFEHYGHSRTRLLNLYGITETTINATYQFVTLEQVQTNQGSLIGTVYDDLDIKVLDDALRPVPVGGYGEMYVRGAGLARGYLNRQDLDATRFVADPFGAPGERMYRSGDVAALQEGGVLEYIGRADQQVKVRG
thr	FEARVAEGPGRTAVSYAGETQSYAELNAEANRLARLLVEQGAGPGRFVALALPRGPRLVPALLAVLKTGAAYLPLDPGHPAERLALVMADAEPVAVVTDTAGSGRLPATVARVLVVDDARTVADLAGRAPHDLTDADRAGATGPYDTAYVIHTSGSTGRPKGVPVPHAHVVRLFEASGEHFRFGADDVWTLFHSYAFDFSVWELWGPLLHGGRLVVVPYEVSRSPREFLRLLDEEKVTVLNQTPSAFEQLVLADAATDRPIGSLRYVVLGGEALVAERLRPWADRHGLDAPELVNMYGITETTVHVTFHRLVRADLEDPRRRGVIGRPLPDLRVYVLDAAGRPVPPGATGEMYVSGPGVAPGYLNRPELTEERFLPDPFGAPGNRMYRSGDLARWRPDGTLVHAGRADQQVKIRG
thr	FEQQVARSPEAIALSFEDAHLSYAELNRRANRLAHRLIGLGVGAEDIVALALPRGIELVVAVIATLKAGAAYLPLDPDYPADRLAYMLDDARPVALLADASLALAVPAALPLLRVDEDEADAPDRNPTDADRRQALRPQHPAYVIYTSGSTGQPKGVLVPHHNVVRLFDATAQFGFGADDVWTLFHSYAFDFSVWELWGPLCHGGRLVVVPYYVSRAPRETLQLLVRERVTVLNQTPSAFYQLLQADAEEPELGQKLALRYVVFGGEALDFRPLAQWYQRHRSDAPTLVNMYGITETTVHVTYQALDPGFVAGAGNRSLIGRGLDDLRVYVLDAGLQPVPPGVVGELYVAGAGLARGYLRRPGLSASRFVANPFAAGERMYRSGDLARWREDGQLDYFGRADHQVKIRG
thr	FEQQVARSPQAIALSFEDAHLSYAELNRRANRLAHRLIGQGVGAEDIVALALPRGIELVVAVIATLKAGAAYLPLDPDYPADRLAYMLDDARPVALLADASLALAVPAALPLLRVDEDEADAPERNPTDADRRQALRPQHPAYVIYTSGSTGQPKGVLVPHHNVVRLFDATAQFGFGADDVWTLFHSYAFDFSVWELWGPLCHGGRLVVVPYYVSRAPRETLQLLVRERVTVLNQTPSAFYQLLQADAEEPDLGQKLALRYVVFGGEALDFRPLAQWYQRHRSDAPTLVNMYGITETTVHVTYQALDPGFVAGAGNRSLIGRGLDDLRVYVLDAGLQPVPPGVVGELYVAGAGLARGYLRRPGLSASRFVANPFAAGERMYRSGDLARWREDGQLDYFGRADHQVKIRG
thr	FEAQAQATPNVIALVHGDEQLSYGELNDRANRLAHHLRREHGIGPDSRVALCVERSVEMVVALLATLKAGGAYVPLDPAYASERLLATLQDSQPRLVLLDAIGRQALGQLEGQPVLDLQSDAGRWADASTENLDVGVQPQHLAYVIYTSGSTGQPKGVMVEHAQVARLFGATAAWFGFGPEDRWSLFHSIGFDFSVWEIWGALLHGGRLVIVPLETARSPAAFHQLLCQQGITVLNQTPSAFQQLVSAQGEAPQPHQLRHIVFGGEALELRTLKPWYEREVNRGTQLRNMYGITETTVHVTWRALQPGDAERPGPSPIGGRLPDLRLYVLDAERQPVPVGVTGELYVGGAGVARGYLNRAELTAQRFVDNPFVPGERLYKTGDLGRWLSDGTLEYLGRNDFQVKIRG
thr	FEAQAAATPEGIALVHGEEQLSYGEMNARANRLAHHLRKEHGIGPDSLVALCTERSVDMVVALLATLKAGGAYVPLDPAYASDRLLATLQDSQPRLVLLDARGRQALGQLDGLPVIDLQADAPHWADGPTDNLDVGVQPQHLAYVIYTSGSTGQPKGVMVEHAQVARLFGATAAWFGFGSEDRWSLFHSIGFDFSVWEIWGALLHGGRLVIVPLETARSPVAFHQLLCEQGITVLNQTPSAFQQLIAAQGEAHQPHQLRHIVFGGEALELRTLKPWYEREINRDTQLSNMYGITETTVHVTWRALQPGDAERPGPSPIGGRIPDLRLYVLDAERQPVPVGVTGELYVGGAGVARGYLNRAELTAQRFVDNPFVPGERLYKTGDLGRWLIDGTLEYLGRNDFQVKIRG
thr	FEESVREYGDNIAVRNKDQQFTYKETNILANKMAMYIKNKGINKGDNVGIYIEKSEHVLFLIIALLKLGATYVPIDPKSPDERVKHIIKNSELKLLIGDKGRINGIDCNYVTLDEVIENSNDITGENFHSLIDPKDPAYIIFTSGSTGKPKGVCVSHENVMNLFLGCDGLFEFNNKDIWTFFHSYAFDFSVWEMWGAWIYGGEVVVVSFEESRNPISFVDLLISTQTTVFNCTPSAFFEVIGELINRQNELSLKYIIFGGEALNFKKLTQWFSPENDRLPKLINMYGITETTVHVTYKQITKSDVEKGITNIGKVLPHLGFKVMNQNEEEVTGDEEGELYVSGKGVSLGYYKNTMMNKMKFTDIDNVRYYKSGDVVKVLDDGDLQYIARNDEQVQLRG
thr	ETHAAAQPEAIALRFDNQRLTYRQLNERANQVAHRLLAQGIRPDDRVAICVERGPEMIIGLLGILKAGAGYVPIDPAYPLERIAYTLTDSEPLAVLVQANTRHLVGDLPQVDLNGLRGESIVNPRVNVSPAHLAYVIYTSGSTGQPKGVMIEHRQVARLFTATEHWFDFNRNDVWALFHSFAFDFSVWEIWGALMHGGQLLIVPQLVSRSPDECYTLLCEAGVSILNQTPSAFRQLIAAQGQNPQSHSLRQVIFGGEALEPGMLKPWYARAINAGTQLVNMYGITETTVHVTYRALEAADAQLVGVSPIGVRIPDLQLYVLDARREPLPLGVVGELYVGGAGVARGYLNRDALTAERFLPDPATGLRMYKTGDLGRLLADGSVEYLGRNDDQVKIRG
thr	FAERAARTPGAVAVTAGIASLTYRELDERANRLAHLLADRGAGPETFVAIALPRSADLIVAVLAVLKSGAAYLPLEPAHPADRVAHTLRDARPVLLLTGAGADLPVVPDLPRVDLAADATRAALAACPATDPRAAVAPEHAAYVIYTSGSTGRPKGVVVPHRNVVRLLDATDDWFGFGPDDVWTLFHSIAFDFTVWELWGALLYGGRLVVVPYDVSRSPDAFRELLARERVTVLNQTPSAFYQLMRADAETRSELALRYVVFGGEALDIGRLGDWYARHADDAPRLVNMYGITETTVHVSHQELDAATVAAGGGGVIGRGIPDLRVYVLDGALRPVAAGVPGELYVAGPGLARGYLGRPDLTADRFVACPFGPAGARMYRTGDLGRWRADGTLAYLGRADQQVQLRG
thr	ETHAAAQPDAIALSFEQHALTYRQLNERANQVAHALLAHGVRPDARVAICVERGPQMIIGLLGILKAGAGYVPIDPAYPQERIAYTLADSRPVAVLVQADTAQRVGALARIDLDHLGPLPISNPRLHLSPANLAYVIYTSGSTGQPKGVMIEHRQVARLFGATQQWFGFNHHDVWALFHSFAFDFSVWEIWGALMHGGQLLIVPQLVSRSPDECYALLCDAQVSILNQTPSAFRQLIAAQGNSAQSHSLRQVIFGGEALEPGMLKPWYARAVNAGTQLVNMYGITETTVHVTYRALEAADAHLVGMSPIGVRIPDLQLYVLDARREPLPLGVVGELYVGGAGVARGYLNREALNAERFVADPATGLRMYKTGDLGRLLADGSVEYLGRNDDQVKVRG
thr	FEAAAARTPDATAVTHEGTHLSYAELNARANRLARLLVERGAGPGGIVALALPRSAELLVGLLAVLKAGAAYLPLDPGYPAERIRSVAEDATPTLLVTDAATAPTLPETGAGPVVLGDEATDRDLAARSAADLTDADRRAPLTPAHTAYIIHTSGSTGRPKGVLIPHSNVVRLFTTAEEHFAFGPDDAWTLFHSYAFDFSVWEIWGPLLYGGRLVVVPHTVTRSPAEFLELLRRERVTVLNQTPSAFQQLIQADQATEGGELALRYVVFGGEALEPAHLRPWLDRYGDDAPALINMYGITETTVHVTFQRITRGIVEDPKARSVIGTGLPDLRVYVLDHALQPVPPGWTGEMYVGGPGLADGYLGRAALSAERFVADPFGPAGERMYRTGDLARRAADGTLEYAGRADRQLKVRG
thr	FAESVRRVPDAVALSCGDRSWTYRELDEASNRMAHLLAGRGAKPGERVAMLLPRTGEAVVTILAILKTGAAYLPIDPAHPDARIEFVLKDAAPVAAVSSADLCTRLIASGVPVIEVDDPAIGAEASTSLPVPAVDDIAYIIYTSGTTGTPKGVAVTHRNVAQLLDTLGAQLELGQTWTQCHSLAFDYSVWEIWGPLLNGGRLLMVPDAVVRSPEDLHAMLVAEQVSMLSQTPSAFYALQTADALYPERGEQLKLQTVVFGGEALEPHRLSGWMHAHPGMPRMINMYGITETTVHASFREIGEADLANSTSPIGVPLEHLSFFVLDGWLRQVPVGVVGELYVAGEGLACGYISRSDLTSTRFVACPFGAPGARMYRTGDLVRWGADGQLQYVGRADEQVKIRG
thr	FEAQAARSPDAIALSFGDVHLDYAELNARANVLAHELRSRGVGPESLVGVCVERSAELVIAILGVLKAGGAYVPLDPASPRERLALILEDAEVSALVTETRRSGELPTEKVSTIFVDALQWQGGQRAPNPEPGVTPDNAAYVIYTSGSTGRPKGVIVTHSNATRLFTTTEALFGFGPEDVWTLFHSAAFDFSVWELWGPLFYGGRLVVVPHWMTRSPEAFGELIAREGVTVLNQTPSAFRALVRAPSIDDGKGGRGLKWIIFGGEALDAATVRPWVERYPGPDTQLINMYGITETTVHVTYHRVTEADLTSAASPIGRPIPDLTIRLLDEHGQPVPDGVPGEMYVGGAGVARGYLKRPELTAKRFIEDPASPGASLYRSGDLAIRQPDGTFTYLGRIDDQVKIRG
thr	FEEQAERTPEQAAIVFEDKKMTYRIVNERANQLARTLVAKGLQAEELVGIMAERSPEMVIGILAILKAGGVYVPIDPDYPKERIHYMLEDSNVSILLLQHHLLEGTDYQSHTVFLDDPSSYGAEASNLKLNVMPNQLAYVIYTSGTTGNPKGTLIEHKNVVRLLFNNKNVFDFNASDTWTLFHSFCFDFSVWEMYGALLYGGKLVIIPKQIAKNPERYLQLLKSEAVTILNQTPSYFYQLMQEERADPESNLNIRKIIFGGEALNPSFLKDWKLKYPLTQLINMYGITETTVHVTYKEITEREIDEGRSNIGQPIPTLQAYILDEYQRIQVMGIPGELYVAGEGLARGYLNRPELTGEKFVEHPFAAGEKMYKTGDVARWLPDGNIEYLGRIDHQVKIRG
thr	SRRDPARRALSFDGRHMTYGDLDRGSDALARHLVSLGVRPGDLVLLCVTPSPDLITAILAILKAGAAYVPIDPGSPAQRIEMIREDSGARFVVTTSISEAAVESVAHRVVLDRDGAAIAAAVEREPTLVLPDVRRGDLAYVIYTSGTTGKPKGVMIEHGNVLRLFDRTNHWFDFGPDDVWTLFHSAAFDFSVWEIWGALLYGGRLVILDTTQRKDPVRLLETLADEQVTVFNQTPAAFYAVVRAATAGPPRRPLALRLVVFGGERLDFGRLAPWIERYGDSRPALINMYGITETTVHVTHAPVTAADVTGACASVIGHPIPDLDVQLLDEHRAPVPDGEIGEMYVGGAGVARGYLNRPELTQERFVTISGVRCYKTGDLARRNARGELEYIGRNDAQVKIRG
thr	FAEQAARTPERTAVVFEGRAVSYRELDARAERLAAVLAGRGAGPERFIALLLPRSAELIVAILAVLKSGAGYIPIDPEYPADRIAYILGDARPVATITTAEVRDGLPDPDTGSGTDWLILDESGYEQEPAGARPQPAPAAPRSAENPAYVIYTSGSTGRPKGVVIPHSNVGRLLSSTAHWYGFDEQDVWPLFHSFAFDVSVWEIWGALLHGGKLVVVPHAVTRAPADFLRLLVEERVTVLNQTPSAFYQLMAADRENPALGAQLALRYVVFAGEALDLGKLADWYERHDDRAPTLVNMYGITETTVHSSFLALDKEGAAGATGSAVGVALPDLTFHVLDEDLRPVPVGAEGELYVAGPGLARNYAGRPGLTAERFVACPFGPPGARMYRSGDLVRPLPDGGLEYLRRSDDQVKIRG
thr	FERQAAATPEAFAVTDEQTSLTYAELNARANRLAHLLIERGAGPEKFVALSMPRTADLVVAILGVLKSGAAYVPVDPAYPADRIEYMIADARPILTVTPDVLDEADSGSSDANPGLPLTPLNTAYVIYTSGSTGRPKGVVVPHGNAVRLMDATDHWFGFGSDDVWTLFHSYAFDFSVWELWGPLLYGGRLVVVSYETSRAPDRFLKLLVDERVTVLNQTPSAFYQLMAADREDPALGAGLALRHVVFGGEALELGRLGDWYARHADDAPSLVNMYGITETTVHVTHIALDEVTAATSAGSVIGVPIPDLAVYVLDEWLRPVPAGVVGELYVVGAGLARGYLGRPGLSSERFVADPFGAPGTRMYRTGDTGRRLADGRLEYAGRIDDQVKLRG
glu	LEQQAEKTPDRPAILTDDISITYQELNERANELAHQLIKRGIRLEDKTAIMGRRSPDMLIGIYAVLKAGGAYLPIDPDYPEERIRFLLKDSGVKFLLAEPELFAPDLFEGETISLKSGQTGNPESAANPNVPVKPDSLAYIIYTSGSTGRPKGVQVEHRSAVNFLYSLQTRYGLSDSDIILHKTSYSFDASIWELFWWPIAGASVFLLPQGGEKDPEMILNALENNRITAAHFVPSMLHAFLEYINSRKQPIKKTCLKRVFAGGEQLGPHLVSRFYDLLPGTELTNSYGPTEATVEAAYFDLPQGKEFHNVPIGISGHNMRLYILNQKKRLLPPGCIGELYIAGTGVARGYLNRPELTEERFLDDPFYPGERMYQTGDIARWTEEGLVEWLGRSDGQVKVRG
glu	FARRAALSPHRPALRFPGGMLTYAELDQYTDRLAVRLRQKGVRKESMVGVLAERSPEMVVSVLAVLKAGGAYVPLDPEYPEDRLRYMLDDCGACLLLAQPGLSVSGFSGETLEVSLSALTSEAETGAVSEEADADSLAYIIYTSGSTGTPKGVAVEHRQAAAFLSGMQGQFPLTEEDIIVLKSSFSFDASIWQLFWWTMSGASVYLLPAGWEKDPVRMIEAFASEKVTTAHFIPAMVNSFLDALETEPAETRTRLGRTLTRVFAGGEALSPLTAARFADLLPETVLIHGYGPTEATVDAAFYVCDRKRDSGRTRLPIGKPVPGARLYVLDSGGTIQPAGVAGELYIAGTGVARGYLNRPELTEERFLDDPFYPGERMYQTGDIARWTEDGLVEWLGRSDGQVKVRG
glu	FTRRAALSPHRPALRFPGGMLTYAELDQYTDRLAARLRQKGVRKESMVGVLAERSPEMVVSVLAVLKAGGAYVPLDPEYPEDRLRYMLDDCGACLLLAQPGLSVSGFSGETLEVSLSALTGETETGAVSEEADSNSLAYIIYTSGSTGTPKGVAVEHRQAAAFLSGMQGQFPLTEEDVIVLKSSFSFDASIWQLFWWTMSGASVYLLPAGWEKDPVRMIKAFASEKVTTAHFIPAMVNSFLDALETEPAETRTRLGRTLTRVFAGGEALSPLTAARFADLLPETVLIHGYGPTEATVDAAFYVCDRKRDSGRTRLPIGKPVPGARLYVLDSGGTIQPAGVAGELYIAGTGVARGYLNRPELTEERFLDDPFYPGERMYQTGDIARWTEDGLVEWLGRSDGQVKVRG
glu	FAEKAKIHPLRIAVTDENSSLNYIELDKLSSSFASQLLSQGIKQYDAVGIHMNRSCAAIVAMLAVLKIGAKYCPFDINWPVERKKYVKDTADIQYLIISDETAYEIENCQNIVYAPLELNTDIDAGEAFHITSEDSAYIIFTSGSTGAPKGVEVSHSAVINLVLGLHDRVYQRYQDQAPLNVAMMSALSFDASVQQLYPALLLGHTLHIVPESVRRDGKSVVEFWHKRAINIADCTPTHLRMIRTQFAEDSIHFSVNHLMIGGELLEKHNWHNFAKCWASVPNASNAYGPTECCVQSSSFEFNENSDIQTPTIPIGFPMPGEEIILIDDGLRQLPQGAVGEIAIAGKGLAKGYINKPALTAERFIIINGKRYYRTGDLAQYSGENGLIYLGRSDSQVKING
glu	AQVKSTPDAPALIVEEKTLTYRELNEKVNRLTNYLREKYNLGAGKAIALAIGRNQNLIIAILATFKTGAIYVPIDPQYPSSRIDFILKDSGCHLCLTESNFISQLPQEIEAICLDKIDNILTDFDINEPNFQPDTNQIAYILYTSGSTGNPKGVMGRHISILNVIRSLRLTFNLNKHPEWRYIFTAPVTHDPSFRNIFLPLTIGAALYMYEVQHIGHLVSFLQENKINVLHTTPSIYREILAVLAPEETIPTLKYISCGGEKLDRETAIALRKRFPAEIVSNVYGSTETCVGVSQYTIDDNLNTDVPLGQVFHNNRLFVLDEFNHPVPLHVIGEICVEGAALAVGYRNLPEITREKFQPNFLNSEKILFRTGDLGKQIAPGVIEFIGRKDNQVKVN
glu	SQVNSTPNAPALVCGETTLTYQELNQKVNRLTHYLQHQYQLGAGKIMGLMMGRNQNLIISILAIFKTGATYVPIDAEYPNNRIDFIIKDSGCHVCLTESNLISRIPQEIETICLDKIDNILAKYGNQEPNIPPDSSQIAYIFYTSGSTGNPKGVMGRHLSILNVIQSLRLTFNLDKYPEWRYIFTAAVTHDPSIRNIFLPLTIGAPLYIYEVKYIGHLVSFLQENQINALHTTPSIYREILALLEPGETISSLKYISVGGEKLDRETALALRQLFPGEIVSNVYGSTETCVGVSQYKINENLDTDVPLGQVFHNNRLFLLDEFNNPVPLHIVGEICVEGAALASGYHNLPQITKEKFKPGFFDQKTTMFRTGDLGKQTAPGVIEFMGRKDNQVKVN
glu	ARQVALAPQRTALTWREATGTVATLSYAGFDERSSRVAHALREYGVGANTPVALCLARGADVLPAVYGVLKAGGGYVPIEPDNPPERIAGLVRDSGARVLLTQRRQTASLPKLPGVTVLVVDDHEALSRFPATVPKPVPRPQDLAYVIYTSGSTGRPKGVMVEHHSVVNYLTTLQEKFRLTSDDRLLLKSPLSFDVSVREVFWALSTGATLVVAEAGRHADPDYLVEAIERERVTVVHFVPSMLHVLLETLDGPGRCPTLRQVMTSGETLPVQTARRCLELLGAELRNMYGPTETTVEMTDCEVRGRTDTERLPIGRPFPNTRVYVLDDELRLVPRGTVGELYVSGAPVARGYLGRPALTADRFLPDPYGPPGSRMYRTGDLGRFTGEGLLDFQGRGDFQVQLRG
glu	FERQAAFTPERLAIRFSGGSLTYAELDMYASRLAAHLAARGITNESIVGVLSERSPEMLIAVLAVLKAGGAYLPLDPAYPKERLSYMLKDSGASLLLTQPGCSAPNFSGETLEVDMTSLASEKAENHEFTPADGGSLAYVIYTSGSTGQPKGVAVEHRQAVSFLTGMQHQFPLSEDDIVMVKTSFSFDASVWQLFWWSLSGASAYLLPPGWEKDSALIVQAIHQENVTTAHFIPAMLNSFLDQAEIERLSDRTSLKRVFAGGEPLAPRTAARFASVLPQVSLIHGYGPTEATVDAAFYVLDPERDRDRLRIPIGKPVPGARLYVLDPHLAVQPSGVAGELYIAGAGVARGYLNRPALTEERFLEDPFYPGERMYKTGDVARWLPDGNVEFLGRTDDQVKIRG
glu	FERQAAVTPERPAIRFSGGSLTYAELDMYASRLAAHLTARGVTNESIVGVLSERSPDMLIAVLAVLKAGGAYLPLDPAYPKERLSYMLKDSGASLLLTQPGCSAPSFSGETLEVDMTSLDREEVKRHVSASVSDGSLAYVIYTSGSTGQPKGVAVEHRQAVSFLTGMQHQFRLSEDDIVMVKTSFSFDASVWQLFWWALSGASAYLLPPGWEKDSALIVQAIHQENVTTAHFIPAMLNSFLDQAEIERLSDRTSLKRVFAGGEPLAPRTAARFASVLPQVSLIHGYGPTEATVDAAFYVLDPERDRDRLRIPIGKPVPGARLYVLDPHLAVQPSGVAGELYIAGAGVARGYLNRPALTEERFLEDPFYLGERMYKTGDVARWLPDGNVEFLGRTDDQVKIRG
glu	LEQQAAKTPDQTAVIFEDGAMTYKELNEQANRIAWELIGRGVKSETTVAIIGRRSPEMLIGIYGILKAGGAYLPIDPDYPEERISFLLEDSGTNILLLQSASLHIPAFTGEIVYLNQTNSGLAHRLSNPNVNVLPQSLAYVIYTSGSTGMPKGVEIEHRSAVNFLNSLQSRYQLKHSDMIMHKTSYSFDASIWELFWWPYAGASVYLLPQGGEKEPEVIVKAIEEQKITAMHFVPSMLHAFLEHIKYRSVPIKTNRLKRVFSGGEQLGTHLVSRFYELLPNVSITNSYGPTEATVEAAFFDCPPHEKLERIPIGKPIHHVRLYILNQNQQMLPAGCIGELYIAGAGVARGYLNRPALTEERFLEDPFYPGERMYKTGDVARWLPDGNVEFLGRTDDQVKIRG
glu	FEKQAEKTPDHPAVAFGDETISYRELNERANSLAFTLRQKGVGPDVIAGILTERSIEMIVGIMGILKAGGAYLPIDPAYPQERISYIVKDSDVSVLCAAGDVDPGEAYTGDIIRIDQTGQNDHVENLKHDIKPQHLAYVIYTSGSTGKPKGVMIEHHSVNNLVHGLNERIYQHLDAHLNVALVAPYIFDASVKQIFAALLFGHTLCIVPRETAWDAMSLIEYYSKNNINVSDMTPAHLNMLAYVDKTELEFDVKELIVGGDALTPDVIGGLFHKFPNLSCNITNVYGPTECCVDAASHQIESGKVPQTPSIPIGRPLLNTSIYIVDKELRPLPVGIAGELCIAGEGVARGYVNRPELTAEKFVDHPFEPGKKMYKTGDLAMWLPDGQIEFLGRADHQVKIRG
glu	KVNSTPNVPALIVGQTSLTYRELNEQVNRLANYLHQEHRLGAGKAIALMLGRNQHLIIGILAIFKTGATYVPIDPQYPNSRIDFILKDSGCQVCLTESNLISQLPQNTETICLDKIAHILADFDNDEPQLQRDYNQIAYILYTSGSTGNPKGVMGRHISILNVIRSLRLTFDLDQHPEWRYIFTAPITHDPSLRNIFLPLSIGAALYMYEVQHIGDLVEFLQANQINALHTTPSIYREMLNVLAPTETISGVGQKEDETTNRIRQSRSRRVDAKYAKKEFLKEERNENHPANMQFPISSLKYISAGGEKLDREIAIALRKRFPSAIISNVYGSTETCVGVSQYTIGTNLDTDVPLGQVFHNNRLFVLDEFNNTVPLHVVGEICVEGAALAAGYHNLPQITKEKFQPSFISEGRTLFRTGDLGKQIAPGVIEFIGRKDNQVKVN
glu	FAAQVDAHPDTVAVVEADGGQLTYGQLDVLANRVAHLLTARGVGAEDRVGVLLPGGGALAAAVLGVLKSAAVVLPLDPGYPPARLAQLVEDGAPRLVLSGAGSTDLLPDLDVVDVTGEEVAGHPGHRPPAVATAPDAGAHLLFTSGTSGRPKGVLTTRAGLVNRLMGMERQFSVGAGDRVLCKAPLGFDVAVWELLLPLVTGATVVSCRVGGHRDLEYLRELIDRHGVSVCHFVPSLLEEFANAPAGAHPSLRLLLSGGEELPAPLAERILDRFGHAEFVNQYGPTETVIDVTSGRVSGPVPHRVPIGRPVPGAEVYVLDASMRPQPVGVVGELYVGGVQVARGYVGRAALTAERFVPHPFAHGQRLYATGDRARLLAGGSVEFLGRTDDQVKIRG
glu	AQVKLTPNTPALIAGKISLSYQELNEKVNRLTHYLQQEYQLGVGKVIGVMLQRNHYLIIGILATFKTGATYVPIDSQYPHSRIEFILKDSGCHVCLTESNFISKLPEKMEKICLDKIDPIVEKYDKDEPKIFRNSSQTAYIFYTSGSTGNPKGVMGRHISILNVIQSLRLTFDLDKHPEWRYIFTAAVTHDPSIRNIFLPLTIGASLYMYEIKYIGHLVSFLQENQINALHTTPSIYREILGLLEPGETISSLKYISVGGEKLDRETALALRKRFPAEIISNVYGSTETCVGVSQYEIKENLDSEIPLGQVFHNNRLGVLDEFNNPVPLHVIGEICVEGAALASGYHNQPEMTQEKFKPSFLDETKTLFRTGDLGKQTAPGIIEFMGRKDNQVKVN
glu	AEQARRTPDRTALVFAGAEVGYAELDARANRLAHELRERGVRRETPVAVCLERETGLVVALLAVLKAGGAFVPLDPQYPRQRLAHMLADSGAAVVLTQGRLRDRFAADGPPVLVTDDDATRFAHHPSSAPPASSGPDDLAYVVYTSGSTGRPKGVMVEHRGIASYLRGMQHDFPLTPEDRVLQATSLSFDVSVYEIFWPLQVGAAVVLPAPGGHTDPYHLSELIQRHGVTCLHFVPSLMRLFVEEADPGAGAGLRRVFVSGEALDPSLVALVHERTSAELVNLYGATEVSVDSTYWTADRAKPDRPVLVGRPMANATAYVLDQRLRPKPAGVVGEVFLGGASVTRGYHARPALTAERFVPDPFGPPGSRLYRTGDLGRVTPDGELEFLGRRDHQFKLRG
glu	EIAQRHPDRPAIHFGQNSLTYGEFDARSAQLAHELRARGVRAETPVVVCLERSPEALIAVYGVLKAGGAYVPVETSNPDLRIAELIADSGAALVLTQRRLADRLAALGAEVVVVDEPLPRHPTTDPEPLTGPDHLAYVIYTSGSTGRPKGVMVQHGSVLNFLDALDRRFDLTPDDRLLHKSPLAFDVSVREVFWALTRGASVVVAEPGRHADPGHLVDLVERERVTVAHFVPSSLAVFLEGLPGPGRCPTLRHVLTSGETLPVTTARAARDLLGARLRNMYGPTETTVEMTDHDVVDDTVDRLPIGHPFEGAVVRVLDADLRPVPPGSTGELCVGGLPVARGYLGRPALTAERFVPDPLGPAGARLYRTGDLARLLPDGQLDFLGRNDFQVKVRG
glu	APRPAAAPLPAPTPGMLAYVLFTSGTTGAPKGAMIEHGSVANLAMATDAAMYARLRGGRDAGSDSAPLNIPCLAPFAFDASVIQILPTLAHGHHLHVACEETRRNPPMLDRFLRARMIDMIDLTPSLFDLMLDHWQAEALFCPVRLVVLGGEAVSAGLMARIFDNPVHRDLLVLNAYGPTECCVGATTHLMTARTWREILPPPVGMPLSGVVADIRDAAGRPVPDGVAGEIWIGGAGVGRGYLGADAAADARFVTDDTGARWYRSGDIGRRLSGGAIHVIGREDGQVKIRG
glu	HEQLRQSPERTALVWDGGQLGFAELHAQANRLAHYLRDKGVGPDVCVAIAAERSPQLLIGLLAIIKAGGAYVPLDPDYPAERLAYMLGDSGVQLLLTQTHLLGRMPEAPGVSAIAMDSLKLDSWPSHAPGLHLHGEHLAYVIYTSGSTGQPKGVGNTHRALMERLQWMQDSYQLQADDVLMQKAPISFDVSVWECFWPLITGCRLLIAAPGEHRDPHRIAQLVQEYGVTTLHFVPPLLQLFVDEPLSAECHSLRRVFSGGEALPAELRNRLLQQLPNAQLHNRYGPTETAINVTHWQCSVDDGERSPIGRPLGNVLCRVLDAELNLMPAGVPGELCISGQGLARGYLGRPALTAERFVVDPLSEEGARLYRTGDRVRWCADGVLEYLGRLDQQVKLRG
glu	AQVKSTPDAPALIVGETTFTYRELNEKVNRLTNYLHEKYHIGSGQAIALAIGRNQNLIIAILATFKTGATYVPIDPQYPSSRIDFILKDSGCHLCLTESNFVSQLPQQIEAICLDKIDSILADFDINEPKLQPDTNQIAYILYTSGSTGNPKGVMGRHISILNIIRSLRLTFNLDKHPEWRYIFTAPVTHDPSFRNIFLPLTIGAALYMYEVQHIGHLVDFLQENQINALHTTPSIYREILAVLAPEETIPSLKYISCGGEKLDRETAIALRKRFPAEIISNVYGSTETCVGVSQYTIDENLNTDVPLGQVFHNNRLFVLDEFNNPVPLHVIGEICVEGAALAVGYRNLPELTKEKFQSSFLNSEKILFRTGDLGKQIAPGVIEFIGRKDNQVKVN
glu	FARQVAATPDAIAVSDGGDVWTYREVNRYANHVADRLIDRGIGPEDFVAVAMPRSARLVASLLGVLKAGAAYVPVDLVFPARRNRHVIIDSNPRLVLTSRAGAENLPADLPCELVMIDAWGTGREDGPADADRVRPSNVDSPAYVIYTSGSTGQPKGVVVTHRGLAAFAETLRERCAAGPNDRVLQLSSPSVDASVLEMVWAFSSGARLVIASQYRLAGEELAQALAEQRITHAHIPPSALSTIPAEAAGRLPEFRRLSVGAESCPSELVRLWLPGRDFVNAYGPTECTVAASHTFPLAEARAPIGRPVIDAELYVLDETLRPAAPGVPGELYIGGAGLARGYLRRGGLTASRFVANPYGEPGSRVYRTGDVVRWNTDGELEYLGRSDEQVKVRG
gly	FEEQVQRTPDAVAVIFENQQLTYYQLNCRANQLANYLQSLGVSADVLVGICVERSIEMVVGLLGILKAGGAYVPLDPDYPQQRLSFILDDAALPVLLTQQSLLESLPEHTAQVVCLDSDRQLIEQHSRENPLTGSKPENLAYVIYTSGSTGQPKGVQVSHNCVVNFLASMSHCPGLTDSDTFCAVTTISFDIAALELYLPLIVGAKVVVVGREVASDGARLLLELQHSSTTVMQATPATWQMLVASGLSTQQLGMKLLCGGEALPPQLAHQLLETGAQVWNLYGPTETTIWSSICQLRNESTQLEARSAIASGAALRAIAPIGRPIANTQFYILDSHLQPVPVGVAGELHIGGLGLAKGYLNRPQLTQEKFISNPFKRSRGAEEQGSRGETFNSDRLYKTGDLARYLPDGNIEYLGRIDNQVKIRG
gly	FEEKVKQSPDAVALIFGDQRLTYKELNERANQLAHYLQTLEVKAEVLVGLCIDRSIEMLVGLLGILKAGGGYVPIDPSYPQQRLAYMLEDSAVPVLLTTESLLEIIPEHQAKTVCLDRDWQAIASHSQENLERVIAPENRAYVIYTSGSTGKPKGVEINHYSLVNFLVSMNSYLELTNLDTFNAITTISFDIAALELYLPLIVGASVALVPREIAIDGNRLLPQLLESGATVMQATPATWKMLLTAGLSNHKLDVKLLSGGEALPAELAHQLLEIGKELWNVYGPTEATIWSTIYKVGDRLKSTKNSHVITPIGRPIANTDIYILDSYLQQVPIGIPGELHIGGTGLARGYLNRPELTQERFIPNPFGNLQAQNQKSRIYKTGDLARYLPDGNIEYLGRIDNQVKIRG
gly	RAQARRTPDAMALDDADGARHTYAALLEQAQRLAHALQRRGAGPGARIAILADHRAPLLVALLAAQLASACFIPLDPTFPADRIGMILEDCRPQLLLHDDANRGHAALAGQQTARIGQLLADGGAPLPAVPAPDPDSLAYILFTSGSTGRPKGVQIPQRAFANALASFAVTPGLRAGEVFGAATTVSFDIAMLELFLPLTVGAQVLMIDKQVARDGVRLAALLAERGVTAFQGTPSTWKLLCAADARLDLGAWCGGEQLPQALCDELLQRFGAVWNLYGPTETTIWSAAQRQAAGQPVGAGRPLANTTIFLADRHDQLAPPGAIGEICIGGDGVMRGYSGRPDLSAAAFIPDLLRQGGAPAYRTGDLGCWNADGTLAVLGRRDRQLKLD
gly	EAAAARHPGRVAVVADAEETGYAELNARANRLAHHLTGLGAGPEVRIAVSLPRGLDLVVALLAVLKSGAAYIPLDPAYPAERVRYILEDGSPGLVLTTSALTGELPVPEGTPVLAVDDPELRERIAALPGSDPTPPVRGDHPAYVIYTSGSTGRPKGVVVTRANIANFVLDMHDRLPVTEADVLVAVTTVAFDIAALELFVPLVAGARLVVAATEQVRDMDRLAGLITDNGATLAQATPTLWQALASVRPEALAGLRVLVGGEALPTQLAARLRELSAGVRNMYGPTETTVWSTTAALDARHGAPVIGRPIANTRVYVLDARLGPVPAGVPGDLFLAGDGVVRGYLDRPALSAERFVADPFGPAGSRMYRTGDVARWNALGDLEFVGRADDQVKIRG
gly	FARHASLTPDAVALLDGDGDGEVSYRELEERANRLAHHLTGIGVGPESWVAVALPRGAALVTALLAVAKTGGAYVPLDPEYPADRIGYILDDARPAALLTDSSVTTLPTTGGPRRVLLDAPDTVAALAELPATAPAVRTHPDHPAYAIYTSGSTGRPKGVVVSRHNITNLVTDMRERFAVGAADRLVAVTTIAFDISALELFVPLSAGATVVLASRDEVMEPAALARLITRSGATLMQATPTLWQALVSEHPGALAGLRVLVGGEPVPAGLAGRLRELAAEVTNVYGPTETTVWSTTARLTDRPGLPPIGGPIANTRVYVLGPALEPAPAGIAGDLYLAGDGVARGYANRFGLTAERFVADPFGAPGSRMYRTGDVARRAEDGQLEFVGRVDDQIKIRG
gly	QYPERTAQINGEIRMDYAEFERHVVAVQQQLTRAGVERNDVVGLLLHRDQWLIPAMIATLALGATFVPLDPAYPLSRLERYVDVAKPKMLLAHPEESVLAEKLNNNVIYPSLTTTGKMVCVARQCDEVAYILFTSGSTGQPKGVSISHRALHNFLIAIADRLEVQSSHVFLAHTTVAFDISILELLLPLSVGGTVLLASNDDVSTIEGILPLIEKSHFVQATPSLWKILWATDWRPDSSVTLLSGGEELPIGLAKKLNQTCGRLWNLYGPTEATIWTSCECVERDADYISIGEPLANTQLHVLNEVLEPCEHGELYISGYGLAQGYHGNREGTEQVFITHPKTGMKLYRSGDRVRLREQGRIEWLGRGNGEIKIRG
gly	FEAQVRVRPEAIALVYEDQQLTYAQLNRRANQLARRLIALGLQPDQRVALCAERSPEMLIGLLGVLKAGGAYLPLDLALPVERTAFMLSESTPLVVLTQQALAAQLQVGETPLLLLDERESLDAGNDPAFDPNPEISGLTPAHLAYVMFTSGSTGKPKGVMVEHRNVVNLLRTMAEKVGANANDRVLALTTLGFDIAGLELFLPLICGARVVLASRDQAHDGRLLAEVIAHNEVTLAQATPASWRMLLDSGWSGDTSLTALCGGEALPADLARRLAGQVKRLFNVYGPTETTIWSSAIQVSAQDTLGNQVSIGRPIANTQFYVLNPQGNPVPVGVSGEMYIGGTGVARGYLNRPDLSAERFLTDPFSTVPNARMYRTGDLGRWLADGSLEFLGRNDFQVKIRG
gly	FAQQAARTPDAPALTSRGRTLTYRELDEAANRLAHHLIALGCGPERYVALALPRTEQLIVALLAVLKSGAAYLPVDPDFPPDRIALMLAEARPGVLLTTQEHSAAVPADEASRIVALDAPATRAELAARPHHEPTDADRTAPAHHGHPAYVIYTSGSTGRPKGVVVPSGALVNFLHDMGRRAALAPGDRLLAVTTVGFDIAALEIFGPLLNGAEVVLADGDEARDPAALRARLTGDGITVMQATPSLWLALTADGEPTALNGVRVLTGGEALPAALARTLRRDAAAVLNVYGPTETTVWSTASVVDARAEQAPDIGVPIANTRTYVLDRALRPVPPGVVGELYIAGTGVVRGYLDRRDLTAERFVADPYGHTHGAPGARMYRTGDLARRTPDGRLRFVSRADDQVKLRG
gly	DAQATATPDAIAVVADDVTLTYAELTAEADRLAASLSERGVGAERLVAVALPRTGLLPVTLLAIMKTGAAYLPIDVELPAERLAYVLADAAPALLVTTDEWAARFAGWDGPLVRVDRADDTRCERGAPPIVPTRPDTAAYVIYTSGSTGRPKGVVVTEGGLRNFLLDMAERAGLTRASRLLAVTTVAFDIAGLELFGPLLRGGRVVLAGEDVTRDPAAVLDLCVRHGVTVVQATPSWWRGVVEQNRERDVLPGIRVLVGGEALPASLATELVASAASVTNLYGPTETTIWSTVDEVGPGAPTIGRPIGNTQVYVLDAALEPVPPGVPGELYLAGAGLARGYAGRPGLTANRFVACPFGPAGARMYRTGDLATWRADGRLRYLGRSDDQVKLRG
gly	FQAQVATAPGAIALEHDGGVLTYAELDAKANRLAAFLRARGAAPERLVAVALPRTPDLLVALLAILRTGAAYLPIDTGYPADRLSAMFDDAAPALAVTTGLLAERVPARENTDVLLLDDPDVAEAVEAEPAELPPMPVAADATAYVIYTSGSTGRPKGVVVTRANLGNFLSDMRGRVGLGAEDRLLAVTTIGFDIAALELFLPLASGARVVLAAPDVVRDPAAVARLCGRAGITAIQATPSWWRAVVQDGESTRLGLGAALVGGEALPADLARALTGVAGSVTNVYGPTETTIWSTAAPVTGEPDTRPAIGVPIGNTSVYVLDERLAPVAVGVVGELYIAGDGVARGYRGEPGMTAERFVACPFGGAGTRMYRTGDLVRWLPDGTLAYVGRADDQVKLRG
gly	FEEQAEKSPNQTALVAEGHSLTYKELNEKANQAARVLRQKGVQPETVVGLMTERSSEMIIGLLGVLKAGGAYLPIDPAHPADRISTVLSDAKVDLLVTYGDIPHAMSFTGQVLNLKDRSIYQGEKTNLDVEMTSRHLAYVIYTSGSTGTPKGVMVEHQQVNNFIHGMVNETHLDSYKSILCVTTLSFDIFGLETLAPLTQGLTVVISSEAESREGKKLAALIEEHKVEVMQSTPTRLKMLMENDRFKHTMKNLKTLYVGGEALPETLWNEVKEYGLPVFNMYGPTETTIWSTVKRMGKTDSITIGKPIQNTQVYVLDRHNQLVPEGVLGELCIGGDGVARGYFNREELTKEKFVPNPFILGERMYKTGDLVRWLPDGELEYGGRIDHQVKIRG
gly	FQRQVARTPHAPAVVGHGTTLSYAELNERANRLAHHLIAQGVGPEDVVALALPRSLSLVVALLAVLKTGGAYLPLDPGHPADRLAYTLRDAEPVHVLTDTATRDLVADSECPVLLLDSPAGSDGYDPAAYEAVDPVRRHAARHPAYVIYTSGSTGRPKGVVIPHAALATFLASMAERFPLTAADQLLSVTTISFDIAALEIYLPLLAGASVIVAEQEAVGDPDRLAQILADSGAGIMQATPSLWRMLLAVRPDVVKGLRVLVGGEALPPDLAGRLAGSAASVTNLYGPTEVTIWATTEDVRPGVRHGIGGPVPNTRLHILDGLLRPVPVGVPGELYLAGEQLARGYLGRPGLTAERFVADPFGDPGERLYRTGDLVRWTDRGTVEYLGRTDHQVKIRG
gly	FERQAAATPHAIALEHAGGRLDYAALNAAANRLAHVLGARGIGAGDRVAVALPRSAELPIALLAVLKSGAAYVPVDPDYPPERIAYMLDDATPAAVIADAATAAVVGPRAGALRLDDPQTRAAIERAPAHNPGDDAGFAPIHGRGAAYTIYTSGSTGRPKGVTVEQRALANFLRSMARSPGMAAGERLLALTPVSFDIAGLELYLPLWVGGCVRLLDRDTAADAQRLAAQIEQASPQLIQATPATWQMLRSHGWRADASMRLLCGGEALPPDLADYLSADAGALWNVYGPTETTVWSLLDRVGHGEPVNIGRPLDNTRVYVLDAHLQPVPAGVAGELYLAGDGLARGYHERAALTAERFVANPFEPGARMYRTGDLARFRADGRLDCLGRVDSQVKLRG
gly	RRQAEARPEAVAVRHQGTELTYRRLAERVEALAARLTSAGVGRGRTVGVLLPRDADLPVALLAVQAAGGAYVPLDPSYPAQRLAYMAEDAGLHLMLTHSGIRSEYGEVPRLLVDGQEQPPAAPSPGPAGPSDTAYVIYTSGSTGRPKGVKVPHRALTNFLWSMAREPGFGSADTLLALTTVCFDISGLELYLPLITGGTVEVLPTETARDGLRLREAVERSTATVMQATPATWSMLLAAGWQGNPGLTVLCGGEALPGDVAEALVAGNREVWNLYGPTETTIWSAASRLRPGDRVTIGTPIANTRLHVLDSARRPVPTGVGGELYIGGHGVAEGYLGRPELTAERFLNDPFAGEATARMYRTGDLVRRLADGRIEYLGRIDSQVKVSG
gly	APAAPAVRFEDRELSYGELDQAAERLALRLVELGAGPGSLVGVYLERSPDLVVSLLAVLKSGAAYVPMDPIYPRARIGHMLKDSGARLVVTDEALGSALADFPVTPVLVAGTGAPDVASAAPVDRSDPDAAAYVIYTSGSTGLPKGVQVGHRALVNFLWTMARRPGFSSGDSLLALTTVCFDIAGLELYLPLVRGGTVEILPEPVCADGFALRERIERSAPSVLQATPTTWQMLIAAGWAGDPQLRALCGGEPMPAELAEQLLGKVGELYNMYGPTETTIWSTVDRVQPGEPVTIGRPIGNTRCHVLDERGIHVPPGLPGELYLAGDGVADGYLGRPELTAERFVTAPGGSGRAYRTGDLVRHLPDGRLEYLERIDGQIKLN
gly	ERQAVLRPDAEAVYCQGQTLTYAQLDASANQLAHRLKRLGVGRDVMVGICLDRSLDMVVAVLAVLKAGGAYVPLDPKLPKDRMAFMIEDAGLPVLITQSSVVPGLPDSAATTLCVDELREDLAAESTEVLGEPVDGADLAYVIYTSGSTGRPKGVQLPHRALRNLFRAMKQWPGIDADDSLIAVTTLSFDIATLELLLPLVEGARVVLATREVATDGRLLAQEMAATGATMMQATPSTWRMLLDAGWPGRPGLRGLICGEALPPDLARRLLAKGVDLWNMYGPSETTIYSLGTRIVDDTITIGRPIANTEVHILDPEGRPVPPGVPGELCIGGSGLARGYLNRPQLTQQQFIPNPFASDLADRLYRTGDLVRRRVDGTVDYLGRLDHQVKLRG
gly	FARQAAATPDAVAVVVGEQHLTYAELSERANRMAHWLIAQGIGAESRVVVLLPRSADLVAALLAVWQAGGCYVPVDPDYPAARVRSVIDDCAATLVLDENLLDRTDLSRYPAHAPAIAVAPGQAAYTIYTSGSTGKPKGVVIGHDALTNFLASMQRTLRLSAQDRFAAVTTIAFDIAALELFLPLTTGARVVLANREHVANPPAMLDLVEQTGVTVMQATPALWQMLATHDVRRLSGVRVLTGGEALPRPLAEGLCAHAAQVINLYGPTETTVWSTLADVATCKPPSIGTPIANTQVLILDSALRPVPPGVGGDLWIAGDGLARGYHRQPGLTASRFVANPFGPQGARMYRTGDLARWSESGRIEFLGRADFQIKLRG
gly	FAARAAAAPDAPALRTDRESLTYAELDGRSTRLARRLRRLGVARETMVGICLERSADMVVAMLAVLKSGGAYVPLDPGFPPDRIAFMLADSDLSVLLTSSDVLAGLGGVKAQPLCLDLLGDELAAESAEPLDVDVRPDDLAYVIYTSGSTGRPKGVQVPHGALGNFLLAMGERPGVTADDVLLAVTTLSFDIAGLELLLPLVEGACVAVVSRQVAADGERLAAALDAFGATVMQATPSTWRMLLDAGWTGEAGLRVLAGGEALPAELAQRLLGRCAELWNMYGPTETTIWSAVARVDHGPISIGEPIANTELHVLDGSGHLVPPGVPGELHIGGAGLARGYLDRPELTAERFVRHPFPIGLGDRLYRTGDLVRRRADGSIEFLGRLDHQVKLRG
gly	FEAQVERTPDAVAVGIGTGEELTYAELNTRANQLARYLQSLGVGNEKVVGICVERSLDMIVGLLATLKAGGAYVPLDPKYPAERLAFMVEDAEIEVLLTQQPLVDLLPKTTAKIICLDTEWLAISAYSPHSPQPTTHSPNHLAYIIYTSGSTGKPKGVQIIHSAVVNFLTSVAQEPGITAADVVLSVTTLSFDIAVLDIFLPLMVGAKVVLVSTEMTKDGYALQKLLLESHATIMQATPATWRILLASGWNGTEKLKILCAGEALPRDLANQLLARSCELWNAYGPTETTTWSTVYQVEPGEGKVLIGHPLANTQIYLLDTYGQPVPIGVAGELHIGGAGLARGYRHRPELTAEKFISSPFQEEKRLYKTGDLARHLPDGNIEYLGRIDNQVKLRG
gly	FEKQAVLTPERIALMCDDIQVNYRKLNEEANRLARLLIEKGIGPEQFVALALPRSPEMVASMLGVLKTGAAYLPLDPEFPADRISYMLEDAKPSCIITTEEIAASLPDDLAVPELVLDQAVTQEIIKRYSPENQDVSVSLDHPAYIIYTSGSTGRPKGVVVTQKSLSNFLLSMQEAFSLGEEDRLLAVTTVAFDISALELYLPLISGAQIVIAKKETIREPQALAQMIENFDINIMQATPTLWHALVTSEPEKLRGLRVLVGGEALPSGLLQELQDLHCSVTNLYGPTETTIWSAAAFLEEGLKGVPPIGKPIWNTQVYVLDNGLQPVPPGVVGELYIAGTGLARGYFHRPDLTAERFVADPYGPPGTRMYRTGDQARWRADGSLDYIGRADHQIKIRG
gly	FEAQAVRTPEAIALVHEDRQLSYAELNECTNRLARHLRDQGVVANARVAICVERGIEMVVGLLAIMKAGGAYVPLDPDYPADRLNYMLDSSAPVALLTLGQIPEGLSCGRVATIDLGPEASWRSGPADPVTGQADSRQLAYVIYTSGSTGKPKGVMVEQRGVVNLLCAMRDMVQATPQDRMLALTTISFDIAGLELYMPLICGARTVLLDRRQSHDPQLLAEAISHSGATLMQATPATWRLLLDSGWSGASGLRALCGGEALPLELAQRVAARVETLWNVYGPTETTIWSSSLQFDVNDKVSTRVGIGRPIANNRFYLLDEQGEPVPMGVAAELYIGGDGVARGYLNRDDLTAERFMDDPFSTDTGARMYRTGDLGRWLADGSIEYLGRNDDQVKIRG
gly	FEAQSQRTPDAVAVVHGEQSLTYRQLDQQANRLAHCLTPLLGGQNAPVALCVERGLEMLVGLLGILKAGGCYVPLDPGYPADRLNYMLADSSPVALLTLGNPPDGLDSGSIPVIALDRDAEWRSGPTAPVERETDARQLAYVIYTSGSTGRPKGVMLEQRGVVNLLCAMRDLTRTGPEDRMLALTTISFDIAGLELYMPLICGACTVLLDRHGAQDPVLLAEAIAQSGATMMQATPATWRLLLDSGWSGAAGLKALCGGEALPLDLAQRVAARVGTLWNVYGPTETTIWSSALEFDASDRTSASVSIGRPIANNRFYLLDEQGEPVPMGVAAELYIGGDGVARGYLNWEQLTAERFIDDPFSSKPGARLYRTGDLARYRPDGSLEYLGRNDFQVKIRG
gly	FRARAARTPHAPALDFGDLTLDYRELDLRSDRLAHVLAARGVGAEDLVAVALPRTDAMVVALLAVLKSGAAYVPIDPEYPADRVAYMLADASPVLLLTDRETAPGLPGDDGVARLVLDAPETVDALDAVTAPELDRVRRIPAPHPDHPAYVIYTSGSTGRPKGVVVGHENLLNLLHAIQGRLGLTVDDRLLAVTTIGFDISNLELWTPLAHGARLVLAPRETVKDPVALARLVEESGATVLQATPTAWQGLVATRPEALRGLVKLVGGEALPGPLGRALHDLGGPLTNVYGPTETTIWSTAALLDDATCERPPIGRPLDNTRVYVLDGGLRPVAPGEAGELYIAGTGVARGYLNRPGLTAERFAADPFGPAGGRMYRTGDLVRWSADGDLEYIGRTDHQVKVRG
gly	FAARAALVPEAPALSFGDLVVSYGELNARANRLAHWLVERGAGPERLVAVALPRSVDLVVALLAVLKSGAGYVPVDPEFPEERIAYILEDAAPVLTLSEDVLAGLDLSSYGAEDPPVAGLSGGNTAYVIYTSGSTGRPKGVAVPHGALVNFLAAMQDRFVLGEGDRLAAVTTVGFDIAGLELFLPLLHGARVVLAPREVVRDPVALGALVRESGATLMQATPSLWQALCEAGGLPAGLRVLVGGEALPVSLARSLAGDGRAVTNLYGPTETTVWSSAAEITSGAVSIGGPVANTRLYVLDAGLRPVPVGVAGELYIAGAGLARGYHGRPGLSAGRFVADPFGAAGTRMYRTGDLVRRSASGELEYLGRSDFQVKVRG
gly	DRVAVSPEACALVFGDLALSYGELNARANRLAHWLVERGAGPERLVAVALPRSVDLVVALLAVLKSGAGYVPVDPEFPEERIAHILQDAAPVLTLTDSLLAGTDLSSYGVQDPVVPGLSGGNTAYVIYTSGSTGRPKGVAVPHGALVNFLAAMQDRFVLGEGDRLAAVTTVGFDIAGLELFLPLLHGARVVLAPREVVRDPVALGALVRESGATLMQATPSLWQALCEAGGLPAGLRVLVGGEALPVSLARSLAGDGRAVTNLYGPTETTVWSSAAEITSGAVSIGRPVANTRLYVLDAGLRPVPVGVAGELYIAGAGLARGYHGRPGLSAERFVADPFGLPGTRMYRTGDLVRRSASGELEYLGRSDFQVKVRG
gly	FEQQAARRPDAPAVTAGDVTLSYGELNRRANATARLLVERGAAPERFVAVALPRTTDLLVTLLAVQKSGAAYLPLDTGFPADRIHRMIADADPAVLVTTGDLLPGLPDVAVPTVLADEADLSGYPDGDLGVRAAPTHAAYVLHTSGSTGVPKGVVVPRGALDNFLRAMADRCAVTADDRLLAVTTIGFDIAGLELYLPLARGAAVVVAGPDTVRDPEALRAAVTAHGITLMQATPTLWRAATGRDASFLAGVRVLVGGEALPADLAATLTAGARSVLNVYGPTETTIWSTAATVTDPAAVHLGEPVDNTGRYVLDARLRPVAPGVPGELYLSGAGLARGYLGQPGRTAERFVADPFGAAGTLMYRTGDVVRRTAAGRLEYVGRGDQQVKLRG
gly	FERQAAATPDAVALCADETLTYAELDARANRLARLLAERGTGPETLVGVALPRTAGLIVTLLAVLKTGGAYLPVDPEHPADRRAMVLEDAAPGLLVTTTGTEIPDGVPALLLDTVDLRAGDASPLGRPQDPRSTAYVIYTSGSTGRPKGVVLERSAMDNFLRAMALAVPVDATDRLLAVTTVSFDIAVLEIFQPLLAGARVVLASRDEVLDPDALRAIVEREGITVMQATPSLWQPLIETRPEVFAGVRVLTGGEALPQSLADPLAEHAANVTNMYGPTETTVWSMTAPVAPGGGPVTLGAPILNTQVYVLDAALRPVPAGYSGELYIAGDGVARGYRGRPGLTAERFVANPYGPGRIYRTGDLVRREHDGSFTYLSRLDHQVKVRG
gly	ARAAAATPDAIAVTDGASSLTYAGLEATANRIANWLAAQELGAEALVGVCLPRTPALVAVLLGILKAGAAYLPVDAHHPAARNAHILGHARARLILASAATRAALGDSGAVVLVDGDTPPWSTAPDTPPAAPCHPAQLAYTLYTSGSTGTPKGVQISRGAFANFLRAMTPVVPMDGSDRLLAVTTLGFDIAGLELFLPLASGARVVIATRDDARDPARLAALMSAHGITVMQATPATWQMLVTQASPPWEGLRVLCGGEALGRELATALLARGAQVCNVYGPTETTVWSAAHALAAEGAPAWAVAPVGRPIANNQLYVLDARLEPVPPGVAGELYIGGAGLARGYAEDPARTAAAFVPNPFAPGTPGAMAGDRLYRTGDLARKRVDGIVEFLGRRDHQVKVRG
gly	QRRAERTPDAVAVLFQDVEDGLGHDRAELTYAQLHARANRLARLLMTHGVGPETLVAVCMERSPDLVVTLLAVLKAGGAYVPVDPEYPADRIAHVLDDARPAVVLTSRATDAALGTGTGTVRIVVDDPRAVSALTGLDAGPVDDAERTSPLLPSHPAYVIYTSGSTGRPKGVTVPHRAVTNFLAAMDDRCPLDERDRLLAVTTVAFDIHVLELYLPLLAGASVAVAPRAAARDPRLLVALAERLDVTVMQATPTLWQAVLDEDPTALKGARILVGGEALPSSLSERMLAAPGRATNLYGPTEATVWATTAELTAGEQGSVASIGRPLWNTRAYVLDDRMQPVHAGVAGELYLTGDQLARGYQGRPDLTAERFLACPFGAPGERMYRTGDLVRWSPDGSLEYLTRVDDQVKIRG
gly	FARQVAAAPDAVAVEHDGHALTYRELDERANRLAHWLIGQGVRPEARVVVLLPRSADLVVALLAVGKAGGAYVPVDPDYPAARVRSVVEDSGPVLVLDVQRLAGADLSGCPADAPRTPVTARHAAYTIYTSGSTGRPKGVVVEQGALVNLLTGMRARFALTPRDRVLAVATVAFDIAALELFLPLLTGARVVLAGKDDVLQPPALLDLVDRAGVTLVQATPALWQELIAHDPARLAGLRVISTGEALPRALAEELRGHAAEATNLYGPTEATIYATAARLGPGSSGLPPSIGVPVANYRILILDHGLRPVPPGVTGDLWIAGDGLARGYFGRSAQTAERFVANPYGPEGSRMYRSGDLARWTGGGEVEYLGRSDHQVKLRG
gly	AQQAAATPDAIAIIGSTLAKPNQTINYRTLMAAVDQIAAHLQSHGIGPGQRVAVLLNRSIEMVLSLLAIAKTGAAYIPLDPIYPAERLAAMLDDSQASLILLHGELAVHLPTTSIAQLEIEQLLAKQPAKPLVAVEIDPNSPVYLIYTSGSTGTPKGVVISHSGLTNFLWAMREQLVFSAKDRILAITTICFDIAGLELYLPLISGGSVEILPAEVTRDGYLLKQAIANSDATWLQATPATWTMLLAAEWEQPLQTILCGGERLSYDLAQQLVARASTVWNLYGPTETTIWSTASRIQANTPITIGQPISNTTLYILDQAMQAVPIGVAGELYIGGAGVALEYWQQPALTNARFIDYPDANQQISRIYKTGDLARFRPDGQLEHLGRLDEQVKVRG
gly	EAQAARTPEAIAVEHGASTLSYRELDSQANRLAHRLIARGVVPDARVGLCVERGLPMVIGVLGILKAGGSYVPLDPSYPRDRLAYMLEDSAPVAVVAQSGTRDRLGDRPVAVVDLDEASWQAEPSHRPEVAGLSSHHAAYVIYTSGSTGRPKGVTVEHRQVVNLLESMRGLLAMTEADRWPAVTTLGFDIAGLELYLPLISGAVVIVLDREVSRNAQSLSAALEGSGATVMQATPSTWRLLLESGWSGRPGLKALCGGEALPGELAGRLRARVGRLWNVYGPTETTIWSSAREVDATDAGQGVVPIGRPIANTQMYVLDAYRQPVPLGVTGEVYIGGAGVARGYLNRPELTAERFVENPFHGEGRERMYRTGDLGRWLPDGSLEYQGRADAQVKLRG
gly	FERQARRSPGATALEFGEVRLSYAELNARANRLARHLVARGAAPGRFVAVALPRSAELVVTLLAVLKSGAAYLPIDPHYPADRVEYMLADAGPALTVTEPVAEAGLSGYGDADLGADELRGPVHGAHPAYTIYTSGSTGRPKGVVVPRGALDNFLADMGRRFTPGSGDRLLAVTTVGFDIAGLEIFLPLLHGAVLVLADEETARDPHALLHRVSASGITMVQATPSLWQGVAAVAGDELAGVRVLVGGEALPSELARALTDRARSVTNLYGPTEATIWATAADVAESGPVIGRPLANTSAYVLDSALRPVPVGVPGELYLAGEQLAQGYHLRPALTSERFTADPYGPAGTRMYRTGDLVCRRRDGALRYLSRVDQQVKLRG
gly	FEAQVARTPDAVAVVLGDSVVTYAELGVRVDRLARLLVARGAGPERVVAVVLPRSVDLVVALLAVLRSGAAYVPVDPEWPADRVAFMVEDARPVLVLDEEWLAGADLGGSSGAGVGVVWPGSAAYVIYTSGSTGRPKGVVVGHAALVNFLDHMRGLLGLGVGDRLLAVTTVGFDIAALELFVPLLCGAGVVLATRDQVRDPRALSAELVRSGASVVQATPSLWHALVDEAGVVLSGVRVLVGGEALPAGLASRLVGAAESVTNLYGPTETTVWSTAGVVSAGGAGRGSIGRPIGNTQVFVLDGFLRPVPVGTPGELYVAGAGLARGYGGRPGLTAERFVANPFGVAGSRMYRTGDLVRWSAGGELEYIGRVDHQVKVRG
gly	FEAQVARTPDAVAVVLGDSVVTYAELGVRVDRLARLLVARGAGPERVVAVVLPRSVDLVVALLAVLRSGAAYVPVDPEWPADRVAFMVEDARPVLVLDEEWLAGADLGGSSGAGVGVVWPGSAAYVIYTSGSTGRPKGVVVGHAALVNFLDHMRGLLGLGVGDRLLAVTTVGFDIAALELFVPLLCGAGVVLATRDQVRDPRALSAELVRSGASVVQATPSLWHALVDEAGVVLSGVRVLVGGEALPAGLASRLVGAAESVTNLYGPTETTVWSTAGVVGAGGAGRGSIGRPIGNTQVFVLDGFLRPVPVGTPGELYVAGAGLARGYGGRPGLTAERFVANPFGVAGSRMYRTGDLVRWSAGGELEYIGRVDHQVKVRG
gly	FEAQAERTPDAVAVEFEGTSLTYAQLNARANRVARLLRERGVAPEHLVAVCLPRSVDMVAALLAVLKAGGAYVPLDPDYPLDRITYMLQDSQATVLLAAEASAGPARAAGRAAGLEALVLDEPDVARTIASHGAENLLPDADGPRPLPEHRAYVIYTSGSTGRPKGVMVTHGNVVNLLQAMEPRLRLGESDRLLAVTTIGFDISNLELYAPLLKGARLVLAGPETAKDPGALARLIEHSGASVMQATPTTWQMLAADGSPAVGRLRKLVGGEALPGTLARRLHALGGELTNVYGPTETTIWSTAASLDADTGASPPIGAPIDNTRVYVLDDALRPVPAGVAAELYIAGAGLARGYLERPGLTAERFVADPFGAPGTRMYRTGDLARWRTTGELEFVGRVDQQVKVRG
gly	RSDASALSDGERSWSYAQLDAEVTQLANLIAGRLEKTPHAPIALRLHSKVLTVMALLAIGRLGAAYVPLDKDYPQERIDFILRDSQAIAVLTMSGDEGAEYGIPSIPLFGTAGEALWRKQATMPTFTPAAEKTAYILYTSGTTGKPKGVSVGHGALLATLRGFWQQYFQGREALKTYSMTNPVFDIFGLEYGLPLLSGGCVTLGTHHVTGLDCRKFDFIQSTPSMLEIVLPVLQGDEECLLLVGGEKLEPHLAQKALAVFTGLVNVYGPTETCIWSTGKHYWRAATDRVLTIGRPLPGERCLVLDPAGRPLPVGAIGELYIGGSGVAEGYHNQPELTASRFVSLSFAEGIWYRSGDRARILPNREIAFLGRQDQQVKLH
gly	FEQQARALNDHPAVITKNETLSYRMLQQQASRLADYLQRQYGVAAGDKIALMMPREAELAVCLMAVLKLGCAYIPIDKNAPVVRTYSILADAQPALIIGAHAQSAGSLPQGLSYLDWREYAASPFAGADGCNEFPSQAEASALAYIIYTSGTTGKPKGVAVEHRSFVNIASDISRRMSVTHQDRFLAITTLAFDISTLEIFMPLMFGATVVLTDQKTLLANNDLPHFIASHSVSLMQGTPSFWHQVAQQYAETTLPVRALCGGEAVPHAVARWLSENTERAWNVYGPTETTVWSTADELLPGGDSVTIGRPLANTQCFILDERRRLLPPGVIGEMYISGLGVARGYYGNARQTQASFLPNICSSTPSAWFGRIMYKTGDRVRCLPDGRFEYLSRWDNQIKLRG
gly	FQAQAARTPDAVAVVCGDRTLSYTELNRQSTALAKYLRYQGVQAETLVGVCVERSLEMIVALLGIMKAGGAYVPLDPEFPQERLTYMLRDCGASFLITQSWLNDRIGAIDARYINLDLQGAEIERVAASMEDLSSGADLGNLAYVIYTSGSTGQPKGVAIEHRALTNFLYGMADKIGKQFVADFLAVTTYSFDIAALELFFPLVQGARCIICERDLLKNIEAVKAEIRRSQPTIVQATPSFWTMLLQSGWKNEENLTILCGGESLNDRLQSMFAAIGCEVWNLYGPTETTIWSMLAQIRPGDAVSIGKPLPNTRVYILDSSDRLAPIGVPGELCIAGAGLARGYWHQPELTAQKFIDHPLEANTGSKLYRTGDLCRWLPDGKLQHLGRLDLQVKIRG
gly	FAEQVERTPDAVAVVFEEKQLTYRELNHRANQLARYLQSLGVEPEVLVGICVDRSWEMVVGLLGILKAGGAYVPLDPEYPQERLALMLSDSGISVLLTQEHLLRQVAGYQGLIVCFDRDRENITTQTPEQLDLSIDPDNLAYVIYTSGSTGKPKGVQITHRSVVNFLQFMSQQLELTEQDLFLSVTTLSFDIAVLEIFLPMMVGARVEIVSRAVSSDGAALIAKLASSQTTLMQATPATWQLLLTADWQGSKHLNILCGGEALPRNLAHQLRSRCAALWNLYGPTETTIWSAIYPVGTDDRTVLIGRPIANTQVYILDTHLQPVPIGVPGELHIGGTGLARGYLNRPELTTEKFIPHPFSTEPNSRLYKTGDLACYLSDGNIEYLGRIDRQVKIRG
gly	FRARAAETPGAVAVRGAGDSLTYAQLDERAGRIAAALARHGAGPESRVAVCLPRTADLVAALLGVLRAGAAYVPLDPEYPDERVAAILADTRPVALLTTADCRPAITGAATAAGGAVLLAADAAHGAGPVPEPPAPLPDQAAYVLHTSGSTGRPKGVVVSRGNLANLLADMRDRLRPTADDRLVAVTTVSFDIAALELFLPLVTGAGLVLADRGAARAPEELAALLTASGATLLQATPTTWQLLAETAPDALRGLRKLVGGEALPASLASRLRELGGELVNVYGPTETTIWSTAAHLDRVTGSAPPIGRALRGTRAYVLDEWLNPRPENVPGELYLAGAGVARGYLGRGGLTAERFTADPFGAPGSRMYRTGDLVRRRADGELEFLGRTDHQVKVRG
gly	FEAQAATTPRATALVVGEERLDYAELDARAERLATLLSRSTAGRGGPVAVALPRGVMLPVALLAVWKAGLHYLPLDPDHPRSRLADVLADSAPGCVITTTDLARRLPPVPAPLLVLDDPATAARLAATTATALAEDPREQNGEWGEELAYTIYTSGSTGRPKGVMVTRSAVANFLADMNERLELGPGDRLLAVTTVSFDIAVLELLAPLLTGGTVVLADATTQRDPAAVRSLCAREGVTVIQATPSWWHAMAVDGGLDLTALRVLVGGEALPPALARTLLEPGRAPLGDYLLNLYGPTETTVWSTVARITADSLEAHGGAVPTGTPIARTAAYVLDAALRPVPDGVPGELYLAGAGLARGYLGRPGMTAERFVACPFGEPGERMYRTGDLARWRADGNLEHLGRTDDQVKVRG
gly	FARQAAATPQAVALIAGDDSLTYAELDARANRLAHALLREGAGPDRLVALALPRTAELVVALLAVLKTGAAYLPLDPDHPAARLSHVLGDARPALLLTDTRTEQHLPADADTRRLALDSAEVRALLADCPDTDPAEEGVTPAPGSAAYVIYTSGSTGRPKGVVVPHSALVNFVTAMRRQAPLRPQERLLAVTTVAFDIAALELYHPLLSGAAVVLAPKEAVPQPSAVLDLIARHGVTTVQGTPSLWQLLVGHDAEALRGLRMLVGGEALPLSLAEALRALTDDLVNLYGPTETTIWSTAAELAGGTGAAPIGRPIANTRVYVLDDGLQPVAPGVVGELYIAGAGLARGYLDRPALTAERFPADPYGLEPGGRMYRTGDLVRWNPDGELEFVGRADHQVKVRG
gly	FEKQARAMPQAIAAIFQEQRLSYAELDERSERLAIYLQQCGVQPNRIVAVCLERSLDMLVALIGIARSGAAWLPLDPNYPDDRLRFMLSDSQAQLLLTEEGLRDKTAAIVSQAVGERLQIVAMDGHWPEIERQARTSELQMRDDPRNLAYVIYTSGSTGIPKGVMIEHRSLVNFLYSMLNRPGLRANDRLLAVTTYCFDIAGLELLVPLLCGACCCICATDKLNDSEALQGEIERLQPTVMQATPSTWTLLFHGGWNNRQGVKILCGGEPLPPALRQRFAESASQTWNLFGPTETTIWSTVSRLDLTKDSVDIGTPIANTRVYILNGDDQLVPIGVPGELCIAGDGLARGYLGNPQLTAQKFIANPFEPGNRLYRTGDLARWREDGVLEHLGRLDQQVKVRG
gly	FADSVRRTPDRTAVEDRDDTFSYAALDELSDAVARQVSRATGPGEPVAVLMHRSARLAAVLLGILKSGRPYVPLDDSYPADRLRMVVEGAECRLAVADPDLAALLPATLRVLPAAQALDPAAAPEPDSGRGTAPLPGDLAYLMFTSGSTGRPKGVGVTHGNVVHTLEAIAATTGTGPQDRLLAVTTVCFDISVLELFMPLLTGGTVVVARRTDVVDARRLADLIESRNVTVLQATPAGWQLLLDGGWRGRAGLTALCGGEALPPNLAAGLVSRTGSLWNVYGPTEATIWSTIGRVDGAAVHLGGPIGATDLVVTEVDGTAAPAAGEPGELWIGGPGVAQGYWRRPDLTAERFTAHPARPEGGGRWFRTGDLVRRDEQGRLVFLGRADSQVKIRG
gly	FERQAIANAQAWAVSDDQQRWCYAELAAHSAAIAQRLHVQGIGTGSIVGVCQGRSPWLLASLLGIWQAGAAYIPLDPAYPVERLRYMLEDSGASAVLSDTSHLVLVQALAGMLPVWAADAAAPSTSAPSFPPPQPEDLAYVLYTSGSTGRPKGVRISHGALSNFLQSMAEKPGLTAGDRLLAITTISFDIAGLELYLPLIGGGECVLCPEEIVRDARRLKAEVEHVRPTLMQATPATWSMLFHAGWRNAEELKVLCGGEALPARLKQRFDEIGTTVWNLYGPTETTIWSTLAKLDAEDTSIHIGQPIANTQAYVLDQEGREQPIGIEGELYLGGAGLAQGYHGQPERTAQAFIDHPLGRLYKTGDLARWRADGQLEYRGRSDQQVKVN
gly	FEHQVAANAQAWAVSDDQQRWCYAELAAYGTAIAQRLHAQGIGSGSIVGVCQGRSPWLLASLLGIWRAGAAYVPLDPAYPVERLRYMLEDSGASAVLSDTLHLAQVQALAGILPVWAADAIGPLTSVPLPTLQPEDLAYVLYTSGSTGRPKGVRISHGALSNFLQSMAEQPGLMAGDRLLAITTISFDIAGLELYLPLIGGGECVLCPAEIARDGRRLKAEVERVRPTLLQATPATWSMLFHAGWHNAERLKVLCGGEALPVRLKQRFDEIGTTVWNLYGPTETTIWSTLAKLDAEDTSIHIGQPIANTQAYVLDQEGREQPIGIEGELYLGGAGLAQGYHGQPERTAQAFIDHSLGRLYKTGDLARWRADGQLEHRGRSDQQVKVN
gly	FEAQVKRTPDAVAVIFGEQQLTYRELDRRANQLAHYLRSLGVGSEALVGVCLERSLEMMVGLLGVLKAGGAYVPLDPSYPKERLAFMLEDARPVVLLTQTSLADKLPAHEALDVQVDGVESPWKQLPEGPPASAVGTGNLAYVIYTSGSTGRPKGAQIPHAALTNLLSAFAEEVGIGRGDTLLAVTSLSFDIAALELFLPLLQGAAVHVASRGEATDGATLRVALERATVMQATPATWRMVLEAGWRGGGSLRALCGGEAMPSSLAAELARRADQAWNVYGPTETTIWSAAYRISAEQVEVLLGRGIANTQLHVLDRHLRPLPVGIPGELYIAGAGLSRGYLRRPALTAERFVPDPSSPAVGARMYRTGDLARWTAKGELEFLGRLDDQVKVRG
gly	AEQVTRTPEAIAVECDGARLTYAELDDRAARLASWLVDQGVGPERFVAVALPRSIDLLVTLLAVAKAGAGYLPLDLEYPADRLAYMLQDAQPVLVLGSGLPGATPIDDIDLTMHQPLTTTVEGLRDRASYVIYTSGSTGRPKGVVVPDAAFVNFVIDMRDRFGLTAGDRLLAVTTVGFDIAGLELFVPLLTGATVVIAPRDVVRDAAALSALIGSAGISVMQATPSLWRAVLAEDADLSALHVLVGGEALPSDLARDLHERAASVTNLYGPTETTVWSTVAEVEPGRSTIGTPIANTQVYVLDAALRPVPAGVPGEVYIAGDGVVRGYWQRPALTAQRFVANPYGTTGSRFYRTGDIGRWAADGTLEYLSRADDQVKLRG
gly	AEQVARTPDAIAVECDGVHLTYAELDDRAARLASWLVDQGVGPERFVAVALPRSLDLLVTLLAVAKAGAGYLPLDLEYPADRLAYMLQDAQPVLVLGSGLPGATPIDDIDLTTQLPLTTTVEGLRDRASYVIYTSGSTGRPKGVVVPDAAFVNFVIDMRDRFGLTAGDRLLAVTTVGFDIAGLELFVPLLAGATVVIAPRDVVRDAAALSALIGSAGISVMQATPSLWRAVLAEDTDLSALHVLVGGEALPSDLARDLHTRAASVTNLYGPTETTVWSTVADVDPDRSTIGSPIANTQVYVLDAALRPVPAGVAGEVYIAGDGVVRGYWQRPGLTAQRFVANPYGTTGSRFYRTGDIGRWAADGMLEYLSRADDQVKLRG
gly	EVSVVGSDPAYLIYTSGSTGRPKGTVIDHGALANLIGHFSAELGAAASTALWSTTFSFDISALELFTPLVTGGLVVAAPDEARVDGRVLADLLDRHGVTLVQGTPTTWRLVLDEVGGHLAGRSVLCGGEPLPPPLAHRLLATGCELRNVYGPTETTIWSTGGRVERVGDRVPVGAPIANTEVFVIDDHGRELPVGVTGELCIAGAGVAVGYHARPDLTAERFREHPRHGRHYRTGDLARWLPDGTLELVGRADRQVKLRG
gly	FQAQAVSTPDATAVVFEDTSVTYEELNARANRLAHWLIGEGVGPERVVALAIPRSVDLVVAVLAVLKAGAAYLPIDPEYPPERIAHMLTDSRPTMLVTSSKAAQDLPTVSGTRSVCLDGPALMWSLGTSKATNPTHVDRGKAVDARHPAYVIYTSGSTGRPKGVVVPTGSVVNLLTAMGDWFPVTGKDCLLAVTTFAFDIATLELLLPLLNGARLVLTNRETVLESSALAEVIARHSVTIMQATPTFWNEFAANEPEALTGIRILTGGEALSEGLAGRLQALADDVTNVYGPTETTIWSTAAAITAATGVPPIGRPLANTQAYVLDESLRPVPPGVPGDLYLAGAGVAQGYHNRPGLTAQRFVANPYGPIGARMYQTGDVVRWDLDGYLEFLGRSDNQIKIRG
gly	FEDQVARTPEQVAVVYEGQQLTFRELNERANQLARTLRAEGVQPDQLVGIMVERSLEMMVGLLGILKAGGAYVPIDPEYPEERIRYMLEDAGAKLVVMQNQLHDRLAFVERRISLDEEASYHQDRSNLDVLGSSNDLAYVIYTSGSTGKPKGVMLQHQSVVNLIQGITDRIDFAQGKSLLSVTTISFDIFVLETFLALSKGVRVVLASEDQQTDPQALSDVIVEQQIDMIQMTPSRMQMLLSSDHLECLQQLHVIMLGGEALPASLLEMLRRNTSARLYNMYGPTETTVWSSVADVTGEEQITIGKPLVNTRFYLLSAEGQAQPIGVAGELCIAGEGLARGYWNRPELTEEMFVENPLVPGERIYKTGDLAKWLPDGTIEYLGRIDHQVKIRG
gly	FETQVQRTPDQVAVVYDGEQLTYREVNERANQLARTLRAEGIRSDQLVGILVERSLDMIIGLLGILKAGGAYVPIDPSYPEDRIRYMLEDAGATFVVVHSHLQDQIIFDGFNGKCIVMEEKASYHKDTSNLEPCNSPSDLAYVIYTSGSTGKPKGVMITHQAVVNLIHGITKRIDFAEGKSLLCVTTISFDIFVLETLLSLSKGVRVVLASENQQTDSQALRNVISEQQIDMIQMTPSRMQMLLSSVDGTDQVKCLQDVREIMLGGEALPISLVNALHEHTSACLYNMYGPTETTVWSSIGEVAVGQPVTIGKPLMNTQFYILSTDGHPQPIGVAGELCIAGKGLARGYWNRPELTTDKFVENPFIPGSKMYKTGDLAKWLPDGTIEYLGRIDHQVKVRG
gly	FERQAAATPDAVAVEQGAQRLSYAELDVRAEALARRLRALGVGADDRVAIATPREPLMLVGLLAIWKAGGAYVPLDPAYPAERLAYMLKDSAPKALLTTSAVRERLPLEASLAVLEIDRDQAGESVVSDAVEAEAAQASPSQLAYVIYTSGSTGLPKGVMIEHRTLANFLASMAQRPGLDGGDRLLAVTTLSFDIAALELWLPLIRGARVVLAEREQAVDGARLKDLIETSGATVLQATPATWRLLLEADWRGGAQFKALIGGEALPPDLAAQLLPRVGALWNMYGPTETTVWSMIDPVRADAAPGGIGHPIANTAIYLLDAHGEPVPQGVAGEIFIGGDGVARGYLEREELTRERFLPDPFAGREGARMYRTGDLGRRRGDGSVEFLGRNDHQVKIRG
gly	FERQAAQTPTAVALRCGDTTLTYSELDRRSTILACYLQSHGVSPGTRVAIFTDRSVNTHIGLMGVLKAGSTYIPLDPDFPVNRLVYMLEDSQALMALTVSQLQDKIAGLLSQSGRDIPIVCLDTEWQPIAEQAAGRTVRRVRGAEHLAYIIYTSGSSGRPKGVMIPHRALTNFLLSMAQTPGITASDTLLAVTTTSFDMSVLDLYLPLVCGATIAFCPSGIARDVEMLKAEIRRHKPTIMQGTPPTWAMLFHSGWQNEEKVRIICGGESLPESLRQRFAVANCEVWHTYGPTETTVWSSVCRLNDEGPISIGKPIANTEIYILDRHLAPLPVGIAGELCIAGDGLAHGYLNRPDLTADRFIAHPFRSGARLYRTGDLARWLPDGTLEHLGRMDFQVKVRG
gly	FESIAELFPTNIALIAGHRSITYSQLQHQAKRIAAGIQSEIDDNVEGVVLCLQRDESLIATILACHYLGIPYIPVDPRTTYEKIDHILSQARYLYISNVKISEYQKTLDVISQLNANTPFEHKSLTRASQEAYRIYTSGSTGAPKAVMVSHIGCANLIEYFCHLLAFRPGQTWLSSTSIAFDIFFLEYSVPLASGGTLILLTDQEIYSPQQIAGQVMRWSPSVYQATPSLFKGLLGYLEQGWHFQKVLVGGEALSPQLSSALFARSDWLCNVYGPTETTVWSGAHVIRQAGDTRIGQAIRNTQILILNECQQECAQGEPGRIYISGDGLALGYFNNPELTASKFTELCIGGVNRRMYDTNDIGYVDNEGIVNFLHREGGFIKIN
gly	WAQRPHAVAIESSRGALDYATLDRRARVLASSLLPPPGRRDGEPVVALSLGRSEDLVIAMLAAWYAGCAFCPVSPDNPPARTEFILRDLDAHVLVTDNPEAAPPGVRAVRVAQADGPPVTPAPITPESTAYVLYTSGSTGAPKGALISQNGLAQLMRGYVDTFGIHAEDRVSLAANVSFDLAQLEIWSALCSGARLLVYERPVVVPELVSWLADNAITVLHASSPLAEALWTRARPPDCVRWLLFGGAAITQPPPEDLGCQLANLYGPTEATILATAHILRPGGGSPLNCVGRPMPGARVHVLDEHGQRCPIGVTGEIHIAGTGVGKGYWRRAELTDEWFLTRDPDGGRDRVYRTGDLGRWLPDGTLEYQGRRDRQVKLRG
gly	FQAQVERTPNAVAVACGERTLSYEELNRKSTALAKYLQQQGVQSETLVAVCVERSLDTIVALLGIMKAGGAYVPLDPQFPQERLTYMLRDCGATFLVTQSWLNNRIGFIDAQYINLDRQWEEIEQAGESVEPLKCLAGLENLAYVIYTSGSTGKPKGVTIEHRALTNFLCGMADQIGKQFVADFLAVTTYSFDIAALELFLPLIQGGRCTICDRDRLKDVEAIKAEIRRAKPTIMQATPSFWTMLLQSGWKNDENLKILCGGEMLNDSLRSMFASIGCEVWNLYGPTETTIWSMLAKIQPGDSVTIGKPIANTRVYILDAHDQLAPMGVPGELCIAGAGLARGYWNQPELTAQKFIDHPLEANNGSKLYRTGDLCCWLPNGTLQHLGRLDLQVKIRG
gly	FDAAVAAGPDRVALRAPDGQLDYRTVDARSDVLAARLAARTRPGDVVACLLEHSALVPVAMLAAFKAGCVYLPVDPGLPAERLAMILGDAGARLTVRDAPGRDAVFLGDPADPGGPPGPDGDGPVPLHGGTDPAAPFVRRACESAYLMFTSGSTGRPKGVRVSHRALATFAAAMTDEDLVRPADRVLAMTATTFDISLYELLLPLTAGATVVLAGGSGVRGVGRAVRLIREGAVDVVHGTPSTMKVLMAAGWRRRDRVPRVLCGGERLPADLAGELADRGGELVNLYGPTEATVWALRERVRAEDTAAGGEPLIGAPLPGYAAWVADPETLRPLEPGVVGELCLGGPALADGYVGRPEATAKSFFASQAGPAYRTGDLARRRPDGRFEFLGRTDDQVKVRG
gly	DQIRRTPDAVAVTDRGTTLTYRELGARVEALAARLRGRGVAPGRNVGVLVDRSADMLVALLGVLAAGGAYVPLDPDYPAERLRYMAEDAGLHLLITGPGARPDLGAPVLVVDAEDGTADGPGTAGSPALPVPGPDDTAYVIYTSGSTGRPKGVQVPHRALANLLLSMAEEPGLTADDHLLALTTVCFDIAALELFLPLVTGGRVEIVPAEVARDGVLLRRLLDSSPATVVQATPATWKMLLAAGWTGGRGLKVLCGGEALDQDTAELLLARADQVWNMFGPTETTIWSAVCRLAPGERVTIGRPVANTGLYVLDARGRAVPPGVPGELYIGGAGLATGYLGRPELTAERFVTLDGERRYRTGDLVRELADGRIEYLGRLDAQVKVRG
gly	FAEWSTRQPDAPAVRCGDTVLTYGELDRRSGLLARRLARLGAGPGTLVGVFLDRSADLLTALLAVARTGAAYVPLDPVYPPERIRHMLDDSGAILVLTEPALAAALPEDCPARTVELGPGAEDADDGPLDQDRDGFPDRASAADLAYVIYTSGSTGLPKGVRIGHRALTNFLCAMAREPGFGRDDRLLAVTTACFDIAGLELYLPLVTGGEVRVAPADTVADGFALRELVEAYRPTVMQATPVTWRMLIDAGWRGGPGLTVLCGGEALPADLAADLVRRADRVMNMYGPTETTIWSSVDRVEAGRPVTIGRPLANTRMYVLDERLRPVPPGSPGELYIGGDGVAEGYHRRPELTAARFLDDPFGPGRIYRTGDLVRHLPDGRLAYLRRTDNQVKLH
gly	FQRQARETPDAMAVSYEGHSLSYQALDTRSREIAAHLKSLGVKPGALVGIYLDRSAELVAAMLGVLSAGAAYVPLDPVHPEDRLRYMLEDSGVVVVLARQASRDKVAAIAGASCKVCVLEDVKAGATSAPAGTSPNGLAYVIYTSGSTGRPKGVMIPHRGVVNFLLCMRRTLGLKRTDSLLAVTTYCFDIAALELLLPLCAGAQVIIASAETVRDAQALKRALRTHRPTLMQATPATWTLLFQSGWENAERVRILCGGEALPESLKAHFVRTASDVWNMFGPTETTIWSTMAKVSASRPVTIGKPIDNTQVYVLDDRMQPVPIGVPGELWIAGAGVACGYLNRPALTAERFVSNPFTPGTTLYRTGDLARWRADGEVEYLGRLDHQVKVRG
gly	ARQAAATPDAVAVVADDGELSYAELTERADRLAGVLRERGARPGQTVAVALPRGTSLPVALLAVLRTGAAYLPVDPAFPAERTAHVLADADPVLLITVSRVAGAIPGGGQRLLLDGSGAVAGASAAPATAPEGTPFDPASPAYLLYTSGSTGKPKGVTVSRANLDSLLAAMALHVPLAPADRLLAVTTVAFDISGLELFLPLLAGAATVIASEDRVRRPAELARDLRGSGITVMQATPTLWQEVLAEDPGCLAGLTVLTGGEALPGPLAARLTAAARRVVNVYGPTETTIWSTAHEVPAGEERNPAIGRPLAGTRAQVLDAALHPVPDGLAGELYLSGSGVASGYHGAPATTAARFVADVSGARSGQPGGRMYRTGDLVRRRPDGTLEFLGRADDQVKVRG
gly	FSQQVSQNPDSPAILQGKKWLTYRELDQKSDQIAQALIQLGVKQETLVAVCLERHAGLVMALLGIIKTGAAYLPLDPAFPSDRLQWILADSQAGVILTESQIAPHIPTSSAQILLLEAIPQDPTVISPPQTPLNLAYTIYTSGSTGRPKGVQIQHQSLVNFLLSFQAKLQLTAADTQVAVTTISFDIAGLELFLPLISGAKLVLADRETTQDGFKLAQLLQQSQATIMQATPTTWRLLLTAGWQPQNDFCALCGGEAMPGELAASLLESKVNLWNVYGPTETTIWSAMKKVEQPEDALSIGQGITNTSLYILDRGLNPLPVGIAGELYIGGMGLARGYRGNPRLTSTTFIPNLFSQQPGERLYRTGDLARWLPNGEIEFLGRLDYQVKIRG
gly	FEAQVERTPDAVAVGIGTGEELTYAELNTRANQLACYLQFLGVGNEKVVGICVERSLDMIVGLLATLKAGGAYVPLDPKYPAERLAFMVEDAEIEVLLTQQPLVDLLPKTMAKIICLDTEWLAISAYSPHSPQPTTHSPNHLAYIIYTSGSTGKPKGVQIIHSAVVNFLTSVAQEPGITAADVVLSVTTLSFDIAVLDIFLPLMVGAKVVLVSTEMTKDGYALQKLLLESHATIMQATPATWRILLASGWNGTEKLKILCAGEALPRDLANQLLARSCELWNAYGPTETTTWSTVYQVEPGEGKVLIGHPLGNTQIYLLDTYGQPVPIGVAGELHIGGAGLARGYRNRPELTAEKFISSPFQEEKCLYKTGDLARYLPDGNIEYLGRIDNQVKLRG
gly	VRAREQGDRVAALCAGRSISYRQLDEQSSLVAASLQSLGVTRGTPVGIFFDRSLEMLISLLGVLKSGGTYVPLDPTFPDERLAYIARTAELKLQLTNRGAHGAPRWFSGRAVEVDGAFFDAARARFPDAGSWMAARATPEDIAYVLFTSGSTGEPKGIQVLHRGLAHFLCAMRQHLGMTSRDHLLAVTTLCFDIAGLELFLPLVCGGRVEILTEDVTRDGLRLKDALDRGTATFMQATPATWQMLLSAGWQGARGLTALCGGEALGRELADALLERVRGLWNLYGPTETTIWSTLWKVVPGEAISIGGPIGTTTLHVLDEQLAPVPPGTTGELCIGGDGVAKGYLHQPELTARRFIRDPFSKDPSARLYRTGDQAYLRPDGMLMYAGRADNQVKLRG
gly	ERALREQPTRIVAGEPGHAVSARQLSGASNGIARRLAAANVKAGDRVGVRMNRGGALLAALLGIWKIGAAYVPLPTDLPPARRAHIADDAGLAACLHRTAPADPTSHDIVLTDEIFAAPDAEALADIDADPDGIAYLIYTSGSTGVPKGVEVTHRNVASFLRAMAGALPIGRDDRLLATTTIGFDISLLELLLPLTVGAAVIACPEHVRIDAKALERVIDDERITWLQGTPSFFNVLRAGGWRGNKGLNILCGGEPIDASTYDFLRDACASVWQVYGPTEATIWSTIAGPEADGVAGLGEPLRNTTIHLLDAHGQLVPRFSKGEICIGGHGVARGYRNRAALTAERFVHVPGAGRVYRTGDFAFRDSHERLRFLGREDGQVKIRG
gly	EAQAARTPDEVAVVFEDTILTYAELNRRTNRLAHALISQGVGPEGIVALLLPRSAEAVVAVLAVHKTGAAYLPLDPDYPQDRLAFMLQDAAPLCVLTDRETASRLPSGAAGPLLVLDEPATEAQLLHQPETSPGDEDRTGRLSPLHPAYILYTSGSTGKPKGVIVTFGSLTNLLVSMQDKFGLSVRDRLLSVTTIAFDISVLEMFLPLTTGARIVIAPRPVIMDPPALARMIHESGATIVQATPTLWQALASSKPEPFPGLRIITGGEAFPLGLKLAMQSLGCEVHNQYGPTETTIYSTAGRLGEERTGTPPIGGPIANTQAYVLDAGLSPVPPGFAGDLYLAGAGLARGYLGRPDLTAERFVADPFGPPGSRMYRTGDLARWLEDGTLDYIGRADHQIKIRG
gly	TRRARLRPDAPAVSGAGQTLSYAELDRRSSALAGYLRARGIGAGHLVGVFLGRSVQLPVVLLGVMKSGAAYVPLDPVYPADRIGYMLRDTALRLVVTESGLATRLPAGHGETLVLDRSWPEVESAVPEPGARVTDEQDAYVLYTSGSTGRPKGVRIGHRALTNLIRSMCRTPGVTEDDTLLAVTTVCFDIAGLELYAPLVAGGRVEVAPEQATADGPALRDLLERVRPTVMQATPATWRMLLDAGWPRGADSPVPRVLCGGEALSDDLAGRLLAHGARLWNLYGPTETTIWSAVKRVRPEEPVTLGRPIANTVFHVVDRRLRPVPPGIPGELLIGGAGVARGYLNRPELTAERFVPDVYGGGDGTVYRTGDLVRLRPDGELEYLGRLDDQVKLH
gly	WEKLAEREPSAIAVEDEAKRLTRAEVNARANRLARRLRTMGVGPEVSVGLSLQRGVDLVVGLLGVLKAGGMYVPLDPGYPRERLSYMLEDAAVKLLLTDEASLEQLPTASGVETLLLQDVERSASDEPASDLKLAVAAEQCAYMLYTSGSTGRPKGVQVPHGALANFLRSMAERPGLSATDVLLAVTPLSFDIAGLELYLPLVTGARLVVASQATSRDPERLGRALAQHGVTVMQGTPSTYRLLLQHPEVLNRGFKALCGGEALPGDVCSRLLEREVALWNMYGPTETTIWSAAGPVQDAARVDLGTPVDNTDLYVLDEALELVPPGVSGELYIGGAGLARGYWRRRSLSAERFVPDPFSTTPGARMYRTGDVVRRQADGRLLYQGRSDAQVKIRG
gly	WEKLAEREPSAIAVEDEGKRLTRAEVNARANRLARRLRAMGVGPEVSMGLSLQRGVDLVVGLLGVLKAGGMYVPLDPGYPRERLSYMLEDAAVKLLLTDEASLEQLPTASGVETLLLQDVERSASDEPASDLKLAVAAEQCAYMLYTSGSTGRPKGVQVPHGALANFLRSMAERPGLSATDVLLAVTPLSFDIAGLELYLPLVTGARLVVASQATSRDPERLGRALAQHGVTVMQGTPSTYRLLLQHPEVLNHGFKALCGGEALPGDVCCRLLEHEVALWNMYGPTETTIWSAAGPVQDAARVDLGTPVDNTDLYVLDEALELVPLGVSGELYIGGAGLARGYWRRRSLSAERFVPDPFSTTPGARMYRTGDVVRRQADGRLLYQGRSDAQVKIRG
gly	FEVQAERTPEAIAARFEGQSLTYRALDRRADLLAAHLRRLGVGPGALVAVFLERSLDLLVALLGILKAGGAYVPMDPSYPHDRLAFMLEDAGPAVVVTEERLLEALPPSAAALVVLDREREAIEGASAERAGRVQADGLAYVLYTSGSTGKPKGVQVTHRALGNFLLSMAREPGLSRDDRLLAVTTISFDIAGLELYLPLCVGASVEIVAREVAADGLKLRAALERSGATCVQATPATWWSLLEAGPMPGALRKILCGGEALPRELAERLLRTGAEVWNLYGPTETTIWSSASRVRPAPRDGRDAQVACAIGRPIANTQIYLLDVEGRPVPIGVPGELTIGGAGLALGYLRRPGLTAERFVPDPFSGAPGARLYRTGDLARFRADGAIEYLGRLDGQIKLRG
gly	AAQARRTPEAVAVSCGADALTYGELRRRAGALASRLRGLGVGPEVVVGVFVERSLDLVVALLGVLEAGGAYLPLDTDYPAERLAFMLRDARAPLVLTQERLRDRLPAAGARVVSLDDPGPAEGSAEGAGRGAAPENTAYVLYTSGSTGRPKGVSVTHANLRNFLLSMRASPGLSAHDVLLAVTTISFDIAGLELYLPLVSGARVEILGREAARDAGQLMAALRASGATVMQATPTTWRMLLEETWQPGRLQRALCGGEALPGDLAGQLLDRGLEVWNLYGPTETTIWSTIEHVERVERLSAPGAAPDAVCSIGRPIANTEVYVLDRHLEPTPPGIPGELFLAGDGVARGYLRRPGLTAERFVPDPFGDRPGARMYRTGDLVRHGERGELEFLGRIDHQIKLRG
gly	FEAEAEAQPHAIAVECQGETLSYRALNERANQLAWHLAALGVGPGARVAFCVDRSTAMLVGLLGVLKAGGAYVPLDPTYPPQRLAFMLEDCRPALVLTEARLAAILPEAGAPVVLIDRDWTEIAARRADAPPRALGGAHPAYVIYTSGSTGRPKGVEVPHRALLNFLLAMQRRPGLDRGDVLLAVTTISFDIAGLELYLPLSTGARVVLVPHAATRDPSQLAQAIRSSGATLMQATPATFRMLVAADLDLSPLRRVFCGGEALPRPLADQLLDRGLEVWNLYGPTETTIWSTVQPVHRRADGGPAEGVEPIGRPIDNTRVYVVDRRGAPAPIGVAGELCIAGDGVAHGYLGRPALTAERFVPEPFGSAPGARMYRTGDLARYRADGTLEFLGRIDQQIKLRG
gly	FEAQAQRTPDATALVCGEQRYSYAELNRRANQLAHHLRGLGAGPDGLVALAVERSPEMVVGVLGILKSGAAYVPLDPAYPADRLAYMVEDARPLCLLTQRSLQSLLPAGGVPQVLLDEQWPEIAAGATSNPAVSGLSPHHLAYVIYTSGSTGRPKGVMVEHGNVVNFLLSMSQAPGIRADDVLLAVTSLSFDIAGLELFLPLLCGARIVLATREDAADAERLRALMERWAVSIMQATPSTWRLLMQQDWPVLPRPLKVLCGGEALPVNLAEQLLERVPEVWNLYGPTETTIWSTLARLTEAAPHIGRPIANTRVYVLDAAQQPVPVGVPGELYIGGVGVTRGYLGRPELTAERFVQDPFEPGQRLYRTGDLARWQPDGTLAYLGRNDFQVKLRG
gly	FSQQVQKTPEAIAIDPDITYIEIEHQSNQIARTLLQLNVTRETLVAVFLEREASLPIALLGIMKAGAAYLPLDATFPSDTPNGTLGDRISWMLADSGASVIVTQEKIADQLPKTSATMVFLDKLSPQPDTPLPVLSENNHLAYLIYTSGSTGKPKGVQIQHESVVNFLLSFQEKLQLTDGDTLVAVTTVSFDIAGLELFLPLISGARLVIADKETTRDGFKLAQLLQARQATIMQATPTTWRLLLAAGWQPDNGFRILCGGEALPIELAESLLKFQIHLWNVYGPTETTIWSTIKEIKKQEDALSIGKAIANTSIYILDSAGNPVPEGIVGELLIGGIGLARGYRHRPDITAEKFIPNPFAVNPGERLYRTGDLARWLPNGEIEFLGRRDFQVKIRG
gly	FAEQTPDAIALVFGDQQLTYTQLNARANRLAHQLRTQGVSTGGRVAVLLPRGIDMITALLAVMKAGAAYVPVDPDFPDDRVQYMLADTEPQCIISHRECASRLVGFAQLSCLLDHIDLSQSPMTNIPKQSIGLTASALAYVIYTSGSTGKPKGVMVSHSAVNNFLISMQDNLQCMAQDNILAITTISFDIAVLELYLPWLSGATCVVAARQDVKDPVRLMTLLEQHHISLLQATPTTWNMLLESGWQGRSSLKMISGGESLPLVTATALLSKGGTLWNMYGPTETTVWSTIAKLDAQQLEQQLVTIGLPLNNTTVYLLDEQRKPVPFGAVGELFIGGDGLAEGYFKREDLTDERFIHLTFSDDIPVRVYQTGDLARYTTEGSLVYLGRNDYQVKLRG
gly	FEAQVDRTPDAVAARFEGQGLTYRALDARANQLAAHLARLGVGQGALVAVFLDRSLDLLVALLAILKAGAVYMPMDPSFPRDRLAFMLEDSGARVVLTEARLAGDLPPGAARVVVLDRERAEIEGAPAERPRGVPSDGRAYVLYTSGSTGKPKGVQITHGALGNFLLSMAREPGLSPEDRLLAVTTISFDIAGLELYLPLCVGASVEIVSREVASDGVALLAAIGRSGATCLQATPATWWSLLEAGLGPGALRKILCGGEALPRELAERLLRTGAEVWNLYGPTETTIWSAASRVRLSPRDGRGGEAACPIGRPIANTQIYLLDREARPVPIGVPGELYIGGDGLSIGYLDRPGLTAERFVPDPFSGVAGARLYRTGDLARFRPDGAVEFLGRADNQIKLRG
gly	AAQARRTPDAVAVSCGSDALTYAELHRRSSALASRLRGLGVGPEVVVGVFVERSLDLVVGLLGVLEAGGAYLPLDTDYPAERLAFMMRDARAPLVLTQRHLLDRLPDAGAQAVCLDAAWPEAPAAPAGHAPAAAAGREAGPGDTAYVLYTSGSTGRPKGVSVTHACLRNFLLAMREAPGLSAADVLLSVTTISFDIAGLELYLPLVTGARVEILGRDAARDARQLMAALRDAGATVMQATPTTWRMLLEEAWQPGRLQRALCGGEALPGDLAEQLLGRGLEVWNLYGPTETTIWSTVKRVERAADPEAAPGAVCSIGRPIANTELYVLDRHLEPVPPGVPGELFIAGEGVARGYLGRPALTAERFVPDPFGDRPGARMYRTGDLVRYGARGELEFIGRIDNQIKLRG
gly	FEAQVEAQPDAIAARFEGEALSYRALDERANQLAWHLAELGVKPGARVAFCVDRSLAMLVGLLGVLKAGGAYVAMDPAYPAQRLAFMLEDCRPALVLTEARLAPSLPESGARVVLLDRDWPEIAARSAGAPPRALGAAHPAYVLYTSGSTGRPKGVEVPHGALLNFLIAMRERPGLARGEVLLAVTTISFDIAGLELYLPLVAGGCVALLSQAAARDPSRLAQAIRDAGATVMQATPATYRMLVAADADLGPLRRVLCGGEALPRPLSEQLLQRGLEVWNLYGPTETTIWSTVRRVLRREDGEEAEGVEPIGRPIDNTRIYVIDRRGEPVPVGVAGELCIAGDGVASGYLGRPGLTAERFVPEPFGPAPGARMYRTGDLARYRADGTLEFLGRLDQQVKVRG
gly	FYEQAVKTPDRPAIITENEELSYAELNKRANQLAGMLKEKGLGPEQFAALLLPRSQDLAVSMLAVLKTGAAYLPLDPDFPSERITYMLKDAQPACLITTMELSGRMPEDSDAKRIILDDPDTVKTVAAQNADCPAQTECSPLHPAYIIYTSGSTGKPKGVVVTLKSVSNFLLSMREMFPLGEQDRLLAVTTAAFDISGLELFLPLISGAGCVIARKETIQEPRALAHMIHSYGISIMQATPTLWHSLVTNEPDSLRALQVLVGGEALPNALMHALLESGCTVTNLYGPTETTIWSAAQPLAKDHTGAPPIGKPIWNTRVYVLDAALQPVPPGIAGELYIAGEGLARGYYNRPDLTAERFIADPYGPAGARMYRTGDLVRWREDGSLDYISRADHQIKIRG
gly	WEQASRSPDALAVRCGGAVLRYSELVSSASRIAAMLSAHGVGPGARVGVLLDRSIHLIPALLGTLEVGAAYVPLDPTYPRERLEFMIADAGVRCVLVDRTSAALPFSVLSLPVDAPTTGIAGSGSPSRVTPQGGWPAYVIYTSGSTGRPKGVEISHFSLTNLLHSFAQVLGCGPRDRLLAITTVCFDIAGLELYLPLVTGGTVDLVPTETARDGVKLLEALERGDATILQATPSTWRMLIEAGWTRRVDLVALCGGEALTRELADALLERVTRLWNVYGPTETTIWSTVGEVRPGTPITLGRPIARTSCHVLDERGRPVAPLETGELFIGGDGVALGYANRPELTAEKFIPDPFGPSGRVMYRTGDRVCLQADGALQYLGRVDAQIKLA
gly	FAAQVRDHPGAVAVRAGGRELTYAALDRRSALLAGRLAALGAGPEQRVAVMAERTADLPATLLAVLRTGAASAPLDPLHPAERVAQVLDDVRPVCVVTDGTAAVPLPAGVPVLRLADLPADAETGDGGAPAAVPHPDQAAYVIHTSGSTGRPKGVVVPHGALANHLADMRERVPLGPGDRLLAVTTVSFDIAALEIFLPLTRGATVVLADQDTVLDPAALAGTITTCGATVMQATPTLWRTLADGHTDALRGLRVLTGGEPLPDDLAAALTGAAAEVINLYGPTETTIWSTAASLAPGAPVTIGRPMANTRVYVLDGALRPVPVGVRGDLYVAGAGLARGYGGRPGLTAERFVADPFGGAGERMYRTGDVAVWRADGVLEFAGRVDGQVKIRG
gly	RALVRRCPDAVAVRDTSGGTLTYAEADRRTAALARAVRAAGARPGEPVAVLVGRSARLPVALLGVLRAGCPYVPLDASYPAERIRTVLADAGCSVAVTERSEAGHLADTGTRTVLLDELTDEESSDEPADAGAGPGGDGPADPGAPAYLMFTSGSTGRPKGVAVSHRSVLHTLDAFRTLLGWGARDRLLAVTTASFDISVLELFLPLACGGGRVVVADRDTVRDASRLDRVLAAEEITVLQATPSGWQLLLDSGWPGRPGLTALCGGEPLPPPLARELAARVGSLWNVYGPTEATIWSTAARLSAEGPVVLGEPVGATALVVTVPGPDGRTAVAADGETGELWIGGPAVALGYWGRPEQTARRFTGHPLSPGLGGRWFRTGDLVRRSSDGVLCFVGRADTQVKIRG
gly	FEAQAALTPDAVAVLGGDTRLTYAELNARANRLARLLVRHGVGPESSVAVCLRRSAELPVALLAVLKAGGAYLPVDPGHPAERVGHVLDDARPALLLTDRATAADLPGPEHLVVDDPRTAAELQALDTHDLTARERLGALLPGHPAYVIHTSGSTGRPKGVVVPHGAMANFVAAMRERFPMSSADRLLAVTTVSFDIHVLELYVPLLAGAGVVVAEDADVRDPAAVAALIERFGVTVMQATPALWQALLTEHAGSASGLRLLVGGEALPAALAARMAAVGDTVTNLYGPTEVTVWATAAGLTADDPDSRVPIGRPLPNTRAYVLDDALRPVPPGSPGELYLAGVQLARGYLGRPALSAERFTACPFASGERMYRTGDLVRWRTDGALEFLERADDQVKIRG
gly	AEQAARQPDAVAVVYADRSLTYAELDAGAERLAARLRDKGIGAGALVAVRASRSERLLIGLLGVLKAGAAYIPLDAAYPRERIEFVLADAGAAHELGDTDLSPEALAADGEPLTPDAPLPSPVPADLAYVIYTSGSTGRPKGVQIEHRSLTNLLLSLRDLLGSGPGHRWLALTSVSFDISGLELFLPLVTGGTVIVAGAGETRDGAALTDLVARHGITHVQATPTGWAMLLDNGFDAPAVTALAGGEALPPTLAQRLRPRVGRLLNVYGPTETTIWSTYDEIDTEPDEVTIGRPLANTRVYVLDEHLAPVPAGLPGDLYIAGAGLARGYVGRPELDSERFLPDPFGPPGSRMYRTGDRARHRGDGRLDFLGRTDDQIKLRG
gly	FEAQARQRPQAPALAADGQVFSYGDLDRRASRLAQALIAQGLRPGQRVGLVAERGAAMVAGLLAILKAGAAYVPVDPALPDERMQYMLQDSGACLVLASGLAPGRLAVLAASVPKVLELEALEVLEAREPGPQAGSERAPRVEVHGDQAAYVIYTSGSTGRPKGVVVRHAAFSNFLQSMAAQPGLQAQDVVLATTSVSFDIAGLEIFLPLAVGAQLVVAGREQVRDAAALAALLERSRASVMQATPSGWRLLLAGGWKAARPLKALCGGEALAPDLIDLLRAAGVDLWNLYGPTETTIWSSLQQVQGDAATLGQAIAATRLLVLDEGLRCVPQGVAGELFIGGQGLARGYWQRPGLSAERFVADPFAGPGAAGERLYRTGDLVRRNADGALEYLGRLDHQVKIRG
gly	FEEQARLRPDEVAVIHRDVKLTFRELNQRANQLARYLQEAHAVLPGSLIALYHSRSEQLLVAILGILKLGCAYVPLDLASPVSRTLSILDDSRVSLLLTDAACIQKLEAGLHRQTAQSPIVLDSEEVQHALQAMGSEDLGANSTSRALAYVIYTSGTTGKPKGVAVEHQSFVNIATDISARLSFTPGDRILAVTTVAFDISTLELLMPLMRGGSLVVAEQADLLDPSKLLFLIEEVGVSVVQATPSLWQTIVPHLKGRKLAIRALCGGEALPPSLAGQLVASVIECWNVYGPTETTVWSTTFLLDEHESRVLIGRPLANTQCYVLDAEQQPLPPGVPGELYIGGQGLARSYLNAPELTATRFVPNPLPGTPGGRLYRTGDLVRYLPCGNLEFFGRNDFQVKLRG
gly	FERVVAASPAAVAIEHRGRTLSYGQLNALTNKVARHALRQLPLRAEEPVLMLVDRGEATMVGLLAILKMGAAYIPVEPTYPDDRVARILADSKTRLVLTQGKYQQRLARLQPDLTTLALDSAAPPWSEEAEGNLSRPVAPTQLAYILYTSGTTGQPKGVMIEHRAFMGTLRALREQYFPTPGPLSTYSMTNYVFDIFGLEYGLPLLSGGRLHLGDTSFTSLSCAEYDFIQMTPSLLEMKLDALISHDATRLLVGGERLERHLLNKVRRCGLPLVNVYGPTETTIWSTSRAYLDTPPDDTTPVTIGRPLANETAYLLDAQARLLPVGAVGELHLGGEAVARGYFNRPELTAERFIANPFQTADERRANRNARLYKTGDLARWRENGELEFLGRVDNQVKIRG
gly	EQRCVQHPKQLAIQQHDGTLTYAELWARVQFIAMRFRAHGIQPGDRIGVLLPRHRDVIATMLATWFVGACYVPFDIHQPAARLQRLMQRARLVCLVVRQPGEWGEIVQLSLPELMQDMSNAIRYSTPCALLPDMQAYLLFTSGSTGEPKGVCVVHRGLLNLLLDMQRTFAVGSQDRLLSVTTPTFDISFLEYLLPLISGASLYLTEAERAADSFRMIPLIADYRPTLMQATPSFWHGLLMAGWRGDPELCVLAGGEALPTKVAEELLRCCGSLWNLYGPTETTIWSLKSQITQAENITLGAPIANTRIYILDNEGHPVPQGVDGELYIAGDGVAQGYDGQPELNAQFFLSEPGVPGGRMFRTGDLVRSDAQGQLFFVGRKDSQIKLRG
gly	FARHVSRHPDDVAVISGEVGITYGELSARVDELARELLAAGAGPEKVVAVALDRDADLVAGLLAVLRIGAAYLPLDVDYPSERLEFMIEDAAPVCVLTSIDSAGQLPSTVATSVFVDGEFTNSGVVLPSPPAAGDHLAYMIHTSGSTGRPKGVMVSTGNLAAFADTVLEDCWIRPGDRIVAVTTVSFDIAALELLCPLAAGATVVIADRRTVRDPDALSALIIASDATVMQATPALWRVVTEHENASGLAMVRALVGGEALPQDLADDLVANAASVRNVYGPTEATVWATSSVITTGDRVTIGQPWTDVHVRVLDDDLREVPEGVAGELYLGGAQVVRGYLNRPDLTVARFVADPSLPGARLYRTGDLVRRRRGVLQFLRRADDQVKVRG
gly	EAARVPQRVAVRQNGKAFDYATLARWSVAIDARLRVSGVAREERVAVCMRRSPALIASMLGVWRSGAAYVPLDPSFPAERLAGMLEDAGVARVIADEEGRARLGGALDNRIVLDAGSGEDALVHDAASALPPISPSTDSQLAYVIYTSGSTGRPKGVAVSHGALARLLASIGIAPGLHKDDVLLSVTTPSFDISLLEFCLPLTRGACVEMADAQTVADGMALARLIDESGATFMQATPSGWRLLIESGWQGASRGRLTGIAGGEPLPADLAAQLAQRGVELWNLYGPTETTIWSSCARVSGSGPITIGRALHANALRIVDASGQLTLQGGVGELCIGGENLARGYLGRAGLTAERFVPDPYGAPGARMYRTGDLCRERTDGEFECLGRIDQQVKLRG
gly	FEAQVARTPERVAASCCDETWTYAELDRRSSRIAHQLRALGAGPGARVGIFLERSLQMLAATIGVMKSGAAYVPLDPSFPDERLAFMRQDAELRALITEQTLAARPCVAAEGLPLLLLDKDDARIVEETPQREGMVVPALSDVAYVLYTSGSTGRPKGVQIQHHALTNFLGSMRKEPGIRHDDVLLAVTTLSFDIAGLELYLPLLAGARVDIARREDVSDGARLAARMAEVSATLLQATPSTFRMLLESGWQGQPALTALCGGEALPRDLADRLLARVGTLWNMYGPTETTIWSMVARVEQSGGPIVLGRPIAQTQVYVLDRHLQPVPVGVPGELYLGGAGLALGYLGRPALTAEKFVPDPFSLESGARLYRTGDRVRFLREDAIEFLGRVDHQVKLRG
gly	AEWARRVPGAVAVRCGGAVWSYARLDAEVERLAGLLVAGGVRPGQVVAVLLPRVPELVAALLAVQRVGAVYVPLDPDFPAERLAFMLTDSGAVTVVTTATLEPTLPQDTARICVDDPDLRPEPGTAVPSATVDGAAYILYTSGSTGRPKGVVVSHRNLANFLTDMAERVPMGPEDSWLAVTTVSFDISALELYLPLLAGATVVLAAPDTVRDPAALADLIAAERPTVMQATPTLWQMLADTAPHALHGLRVLVGGEALPATLAETLAERAVEVTNVYGPTETTIWSTADRVRSGAPVTIGVPMANTRVYVLDAGLRLVPPGVAGELYIAGEGVAWGYHGRFDLTAQRFVADPYGPPGSRMYRTGDVVRWRSDGRLDFLGRADFQVKIRG
gly	AEWARRVPGAVAVRCGGAVWSYARLDAEVERLAGLLVAGGVRPGQVVAVLLPRVPELVAALLAVQRVGAVYVPLDPDFPAERLAFMLTDSGAVTVVTTRGLEAAVPAGVGRILLDDTAPAAPDTPAPAWDGPDGAAYILYTSGSTGRPKGVVVSHRNLANFLTDMAERVPMGPQDSWLAVTTVSFDISALELYLPLLAGATITLVDAATVRDPRELAAVMRASQPTIMQATPTLWQMLADEDPDVLNGLRIFVGGEALPVPLADVLASRAAVVHNVYGPTETTIWSTADRVRSGAPVTIGVPMANTRVYVLDAGLRLVPPGVAGELYIAGEGVAWGYHGRFDLTAQRFVADPYGPPGSRMYRTGDVVRWRSDGRLDFLGRADFQVKIRG
gly	EAQAARTPEAIAVEHGASTLSYRELDSQANRLAHRLIARGVVPDARVGLCVERGLPMVIGVLGILKAGGSYVPLDPSYPRDRLAYMLEDSAPVAVVAQSGTRDRLGDRPVAVVDLDEASWQAEPSHRPEVAGLSSHHAAYVIYTSGSTGRPKGVTVEHRQVVNLLESMRGLLAMTEADRWPAVTTLGFDIAGLELYLPLISGAVVIVLDREVSRNAQSLSAALEGSGATVMQATPSTWRLLLESGWSGRPGLKALCGGEALPGELAGRLRARVGRLWNVYGPTETTIWSSAREVDATDAGQGVVPIGRPIANTQMYVLDAYRQPVPLGVTGEVYIGGAGVARGYLNRPELTAERFVENPFHGEGRERMYRTGDLGRWLPDGSLEYQGRADAQVKLRG
gly	RAASAPERVAVVDADGATSYGELARRVHALARTLRASGVGRGDLVGVLSGRRAALIVAMLAAHTAGAAYVPLDPDFPAARLAHICTDAGLAAVLVDPAYCDRLPAETPGARIPLGDPGDAAPGPPVACHDDDLAYVLYTSGSTGRPKGVEVTHGNLVNFLTAMAERPGCAEDDVLLAVTTAGFDIAGLELLLPLTQGATVHIAPAETTRDGFALAGLLDSSGATVVQATPATWQMLLAAGWSGRVPRLLCGGEALSAELAAELIDRSGELWNMYGPTETTIWSSVLRVRRDRPITVGTPIANTTFHLAGPDGGPVPFGATGELLIGGDGVARGYRGRPELSAERFVGQDGQRRYRTGDLARWTETGEMLLLGRADRQIKLRG
gly	FAERAAAEPDALAVRDGDRGVSYGRLWSAAAHTAERLTAAGVRPGDIVALLVPRGAALAAAVFGTWLAGAAYLPLDPHHPAERIAYQLDDAGARVVVTGDGLTAPGDRRTVPAPDVDAAPTLPVDRDRTGAAGPDALAYVIYTSGSTGRPKGIPITHRSLANHITDYAVRFGVAATARPTGWLSTYSFDTSSLELMMPLLHGGHTVVLPDEARTDGALLAEAIRVHDIGFLQATPTTWRLVADRITALVAGRTLLSGGEPLPGGLAATLTGAGAELWNVYGPTESTIWATAGRVPTDPGDRVDVGTPIANTRVFIAGPDGEPLPIGLRGELCVAGVGVAAGYHGRPDLTAERFGSNPRWGRFYRSGDVARWLPDGRINLLGRMDRQVKLRG
gly	EERADTVPYLTALECEGEELTFREAHERADRLARHLVAQGVGPDRVVAVMLPRSTDLLVALLAVLKAGGAYLALDPEHPDERVAFQVRDAAPVVLLTSSRIDADRTRLGLPTVVLDDPATAETLAGLPAGHLTDAERTAPTGPEDLAYVIYTSGSTGTPKGVEIPVRALHNLLEAMRERLGLGPGDRMLSVTTATFDMSVPELFLPYYTGARAVIAPRATGQDPQALGDLIVRREIGTAQATPTHWHMLSTVSPEVLRGLRILIGGEALSEKLAATLLDLGAEVVQWYGPTETTVWSTVHPVTGPEDAAVIGRPLRNTRLYVLDEDLEPVAPGTEGELFVAGDGVARGYLNRPELTAEHFLPDRDGDALMYRTGDVVRLRPDGNLEYVGRADHQVKLH
gly	FEAQVGRTPDAVAVVFEEQQLTYRELNRRANQLAHHLIALGVGPEALVGLCVERSLDMMVGLLGILKAGGAYVPLDPSYPKERLAFMLEDARPAVLLTQASVADKLPAHEALDVRLDGVGSLGSPWAQLPEAPPVSNVGAGNLAYVIYTSGSTGRPKGAQISHAALTNLLSAFAEEVGIGRGDTLLAVTSLSFDIAGLELFLPLIQGAAVHVASRGEATDGARLRAALERATVMQATPATWRMVLEAGWRGGGSLRALCGGEAMPSSLAAELARRADRVWNVYGPTETTIWSAAYRIRAERVEVLLGRGIASTQLHVLDRHLRPVPVGVPGELYIAGTGLSRGYLRRPALTAERFVPDPFSLDPGARMYRTGDLARWTAKGELEFLGRLDDQVKVRG
gly	FATQVAATPQAVAVVSDQTELTYAELDTRSNRLARLLIDRGVGPEDFVALALPRSVEMVVALLAVAKAGAAYLPLDPEYPAERIAYMLADARPALLLTTMTVGERLPEADVTRLLLDEAATMAALATYPSSGPTDADRVRFHSLSNPAYVIYTSGSTGRPKGVVISAGNLTNFLISMADRFRFTPDDRLMAVTTVAFDIAALELYVPLLSGAAVVVADRELVHDPSALAQLAADHAVTAVQATPTLWQAMLSGAPEGLRGLRMLVGGEALPTALAHEMRETAAEVTNLYGPTETTIWSTATILDDRPGAPSIGRPIHNTQVYVLDAGLRPVPPGVPGDLYIAGDGLARGYLGRPALTAERFVACPFGPAGTRMYRTGDLARWSADGELEYLSRVDDQVKIRG
gly	FERQAAETPDACAVVYEQQQLTYRELDEKSTKLALYLQAHGAGPDDLIGIYTDRSLHMAVGLLGILKAGGAYVPLDPSYPADRLEYMIADSRISMCLTTADLEHSLNWGGVQTTAIDRDWSHIESTAAERTSLKRLVTPDDLAYVIYTSGSTGKPKGVMIPHRALTNFLISMANEPGLSSEDKLLAVTTYCFDIAALELYLPLIKGAECNICKTEVTKDARKLKELIQEYKPTIMQATPFTWKMLFHSGWSNEENVKILCGGEALSEQLKQQFLDTKSEAWNMFGPTETTIWSAVQRITENESALTIGRPIANTRVYIMDSGLNPVLEGVPGELCIAGDGLARGYFNKPELTDKAFVSHRLELGSKLYKTGDMARFLPGGRIEYMGRMDTQVKIRG
gly	RRQAHQTPDAPAVIAGETTLTYGQLDARANRLANWLIEHGVRPESLVAVQLPRSADLLVALLAVLKAGAAYIPIDPDHPRSRIDYILGDSRPALVLDAPTLAGADLTAHAPSAPDVRLTPHHSAYVIYTSGSTGNPKGVAIPRGALDNFLATMGRRVPLTPADRWLAVTTVSFDIAALELYLPLLCGAAVVLADKDTVTDPAAVVALMRRHEVTAVQATPAFWQMLVTHEPHAAKGLRVLVGGEALPARLAGQLADQAGEVLNVYGPTETTIWSTTDRVEPGASVAIGAPIGNTQVYVLDAALRPVPRGVQGELYIAGDGLARGYFNRPDLSAQRFVACPFGPAGARMYRTGDLVRWGRDGRLEYVGRSDFQVKVRG
gly	RRQAEATPEAIALIGVEETLTYQELEARSNRLAHWLIDRGVRPESLVAVCLPRTVNLMVTLLAVLKAGGAYVPVDPDHPQSRIDYVLKQADPVLVLDAEALAGADCTPYPQSAPQVAVRPENTQYVIYTSGSTGAPKGVAIPRGAVANFIASVQRRFPLAPGERMLFSTTVSFDMANTELWLPFVCGATMVMARKGTVTDPKAVVELIRRHDVTVVQATPAFWQMVLTREPEAAKGLRIITGAEAVPQRLAEALADQAAEVGNWYGPTETTTWSTMAPVKAGAAVAIGTPIGNTQVYVLDSRLCPVAPGVQGEVYIAGDGMARGYQGRPDMTAERFVACPFGPAGARMYRTGDVVRWNKSGQLEYVARTDFQVKIRG
gly	FESQSLRTPDAVAVVFENQQLTYGELNNRANQLARYLRSLGVGADVLVAICVERSLEMVVGLLGILKAGGAYVPLDPEYPQERLSFILKDAQLSVLLTQKQLIDKLPEHQAQLVSLDTDWEVISRLSQDNPITAIQTSNLAYVIYTSGSTGQPKGVQISHRGVSNFLSAMQQRPGITEQDILLGITTIAFDIAALEIFLPLTVGASVVIARRDVTLDGKQLLDLLVKSQATIMQATPATWRLLLEANYQSSHLKILCGGEALPWELANQLLARSGSLWNLYGPTETTIWSSVYQVKSQDSLISIGRAIANTQIYILDQNLQPVPIGVPGELHIGGAGLARGYLNRPELTQEKFISNPFARDKGERLYKTGDLARYLPDGNIQYLGRIDNQVKIRG
gly	FERQARRSPDATAVEFGDTRLSYGQLNARANRLARHLVARGAAPGRFVAVALPRSAELVVTLLAVLKSGAAYLPVDPHYPADRVAYMLDDAGPALTLTEPVAEAELAGYAAGDLDAGELRGPVLGAHPAYAIYTSGSTGRPKGVVVPRAALGNFLADMGRRFAPTDGDRLLAVTTVGFDIAGLEIFLPLLHGAVLVLADEETAKDPHALLRAVTASGITMVQATPSLWQGVAAVAADELAGVRVLVGGEALPPELARTLTERARSVTNLYGPTEVTIWATAADVAESGPVIGVPLANTSAYVLDAALRPVPVGVPGELYLAGEQLAQGYHRRPSLTSERFTADPYGPAGARMYRTGDLVCRRRDGALRYLSRVDQQVKLRG
gly	FEEQVKQTPDAVAVIFGDQRLTYEELNKRANQLAHYLQSLEVSSEVLVGLCIDRSIEMLVGLLGILKAGGAYVPIDPTYPQQRLAYMLEDSAVPVLLTTESLLDILPKHQAKTVCLDSDWQAIASHSQENPGMGVTPENRAYVIYTSGSTGKPKGVEIYHQSLVNFLVSMNSYLKLTNLDTFNGITTISFDIAALELYLPLIVGASLALVPREIAIDGNRLLPQLLESGVTVMQATPATWKMLLTAGLSNHKLDMKLLSGGEALPAALAHQLLEIGKEVWNVYGPTEATIWSTIYKVGDRLQPTEDSHIITPIGRPISNTEIYILDSYLQPVPIGVSGELHIGGTGLASGYLNQPELTQEKFIPNPFESLQIQSQTSRLYKTGDLARYLPDGNIEYLGRIDNQVKIRG
gly	ARQAAATPDAVAVVADDGELSYAELTERADRLAGVLRERGARPGQTVAVALPRGTSLPVALLAVLRTGAAYLPVDPAFPAERTAHVLADADPVLLITVSRVAGAIPGGGQRLLLDGSGAVAGASAAPATAPEGTPFDPASPAYLLYTSGSTGKPKGVTVSRANLDSLLAAMALHVPLAPADRLLAVTTVAFDISGLELFLPLLAGAATVIASEDRVRRPAELARDLRGSGITVMQATPTLWQEVLAEDPGCLAGLTVLTGGEALPGPLAARLTAAARRVVNVYGPTETTIWSTAHEVPAGEERNPAIGRPLAGTRAQVLDAALHPVPDGLAGELYLSGSGVASGYHGAPATTAARFVADVSGARSGQPGGRMYRTGDLVRRRPDGTLEFLGRADDQVKVRG
gly	RRAALDPDAVAVITAEEELSYRELERLSGETARLLADRGIGRESLVAVALPRTAGLVTTLLGVLRTGAAYLPLDTGYPAERLAHVLSDARPDLVLTHAGLAGRLPAGLAPTVLVDEPQPPAAAAPAVPTSPSGDHLAYVIHTSGSTGRPKGVAIAESSLRAFLADAVRRHDLTPHDRLLAVTTVGFDIAGLELFAPLLAGAAIVLADEDAVRDPASITSLCARHHVTVVQATPSWWRAMLDGAPADAAARLEHVRILVGGEPLPADLARVLTATGAAVTNVYGPTEATIWATAAPLTAGDDRTPGIGTPLDNWRVHILDAALGPVPPGVPGEIHIAGSGLARGYLRRPDLTAERFVANPFAPGERMYRTGDLGRFRPDGTLEHLGRVDDQVKVRG
gly	FEEQVRRTPHDVALVSGNIRLTYAELDARANRLAHLLLARGAAPETFVAVALPRTEELLVALLAVQKTGAGHLPLDPGFPAERLSYMLDDARPAVVLTTEDISARIPGGSHVVLDSEQVTGELHDHPATSPAGRGNPAGPAYVIYTSGSTGQPKGVVVPSAALVNFLADMVPRLGLRGGDRLLSVTTVGFDIAALELFVPLLSGATVVLADGETVRDPALARQTCEDHGVTMVQATPSWWHGMLADAGDSLRGVHAVVGGEALSPGLRDALTRGARSVTNMYGPTETTIWSTSAGQAAGDSAPPSIGTPILNTRVYVLDAALCVVPPGVAGELYIAGDGLARGYLGRAGLTAERFVACPFGAPGERMYRTGDLVRWRVDGALEFVGRADDQVKVRG
gly	RTARQNPDRVAVVDDHRSLTYGELLDAAHRLGQDLFGDATPARPGTAPVGVFLERSAAIPVAYLTALALRRTFVPMDPRLPDARLAYMAAAAEPGVILVDAATRDRAARLFPGIPRREVDGAPAPSAGPHRAGIRPSTPADGDRTAYVMFTSGSTGNPKGVAVSEGNLANFLHSVRQDPSMGPDDRIVALTPIGFDISLLEILLPLLCGARLRMLSDETRSSGALLAEHIDAAGATVVQATPSTWRILKAAGWRARRPMTLLCGGEALDRDLAEYLLSQSAAVYNMYGPTEATIWASWQRVTGAGHIHLGEPALGTRFYVVDADGRSVAPGMAGELMIAGDCVAQGYLNAPATAFGSLPDGTPSYRTGDLVRYEGPARVTYVSRKDGQRKVN
gly	FERQAETNPAAIAVMCEGKSLTYGELDQRSSVLAKQLQDLGIGPDQLVAICVTRSLDMIVGLLGILKAGGAYVPLDPEYPTERLAYMLEDSQAEVVLTQTALRHQVTALSSGAARRPHILAVNEVLEAWNGEAISKGTLRREVQNTHLAYVIYTSGSTGKPKGVMIPHNALINFLTSMAKEPGLNSNDRLLAVTTYCFDIAGLEFYLPLIMGAQCVICSSETIVDADRLKQEISHCRPTVMQATPSTWSMLFHCGWKNEEKVKVLCGGEALPMALQHQFMACNCEVWNLYGPTETTIWSAVQRIRENEAIVIGKPIQNTGIYILDHNRALVPIGVPGELCIDGDGLARGYLHKPELTAEKFMDHPFHRGKKIYHTGDLARWLPNGTIEYLGRLDLQVKIRG
gly	FEEVVNWSPEKQALKDDFKSFSYAELHKLSNQIAAYIVANFSEQDKSPIAVLLDRSAYMVAILLGIMKAGRAYIPLDPTFPKERLDFIVANSGCKILINEKNYELEKIESLTVISIENILAQTNQFSGDQRLKVTPKDTAYIIYTSGSTGNPKGVEIGHKSLLNFLVSMKNKPGFSPEDTLFSVTTYSFDISILEFFAPLISGSRLYIASQDVLSDPNLIIQRLNEIQPTIIQATPSFYQLLFNAEWLGNKNLKILCGGDLLSKSLTEKLLNNTLEVWNMYGPTETTIWSSTKKINFPDESSNIGKPIQNTQFYILDSYLQPKPAGTVGTIYIGGDGLAKGYYKNSLLTDQKFIKNPFLKDSFIYDTGDLGKWNNEGEIEFLGRNDNQVKIRG
gly	DDVASRTPKATAVVFGEQSLTYRELSEHSERLAARLADSGVRPGDRVGVCLERSLALPVCLLGILKAGAAYVPLDPAFPRDRLQHMLQDSGARCVVVQERQRSLVEEVAGDATQIVCIDQDEWHKNQPPAPAAAEWHAALASRTTSSTALAYVMYTSGSTGQPKGVMITHQSLTNFLISMSREPGITADDRLLAVTTYSFDIAGLELYLPLIVGATCHLCDAALVKDAEQLKQEIARVRPTMMQATPVTWSMLLQVGWRNETRTKILCGGEALSQALRTCFVESGWDAWNLYGPTETTIWSTVERVSDIDAHSIGRPIANTQIYILDQYQQPAPILVPGELCIGGAGLASGYFNQPTLTQIKFTDNPFKPGSKLYRTGDLAYWRADGTLGYIGRIDGQVKIRG
gly	FERQAAATPDALALAVGGETFTYAELDALSTQVARYIRQQGFHEYGLIAICVRRSRWMMIGLLGILKAGAAYVPLDPTYPAARLRYMVEDAGARVVVTESSLLPQVETWGQTLEVLPLDRQWQEIDVAPKAGAVDVRGEDLAYTIYTSGSSGQPKGVMIPHRALTNFLLSMAREPGLTAGDRILAVTTYCFDISGLELFLPLIQGAACFLCSSEETEDVERLKRVITRTRPTVMQATPSMWMMLAHAGWRNEERVRIFCGGEPLPAALKTFFDNTESEVWNLYGPTETTIWSTVQRLVPGAPITVGRPIANTGVWVLTESGRSAPLGVPGELCIDGTGLAHGYRNRPDLTAEVFVDHPMRPGEKLYRTGDLARWLPEGEIEHLGRLDFQVKING
gly	AEQAATTPDAVAVEHDGHRLTYRELDERANRLAHWLIEQGVQPQSRVVVLLPRSLDLVAALLAVWKAGGAYVPVDPEYPAARVRSVVEDSAPVLVLDPRRLAAADLSAQPAHAPRTEAGRHHAAYAIYTSGSTGRPKGVVIEHGALSNLLTGMRDRFSLSPDDRLLAVATVAFDIAALELFLPLLTGARVVLAGKDTITQPSALLDLVQRAGITLMQATPALWQVLVTHAPDCLTGLRVITSGEALPTALAHTLCEHAAEVTNLYGPTEATIYSTAARLEPDTAGMPPSIGGPVANARILILDRTLRPVPPGVTGDLWIAGHGLARGYHGQPGMTAERFVADPFGPPGTRMYRSGDLARWTGTGEVEYLGRSDHQIKLRG
gly	RERVALTPSAPAVVGDGRSTTYAELWRAAEDTRDVLADAGVRAGDIVALAAPRGPELAAAALGVWLAGAVYLPVDPEHPVQRLAYVLEDSGAQAVLTAPGVELPEGVRARVLALEPLARDGSGPLPDPGAGGPDPDSCAYLIYTSGSTGKPKGTLVGHRSLANVVQHFAEELKVTADDAVLWLTTFAFDISALELFLPLVCGGRLVVASDEARTDGRALLAEVVAHDVGVVQATPTTWRVVADAADGQLAGRRLVCGGEPLPPALARTLAASGGSLLNVYGPSETTIWSTSGPVPDEVVRVDVGRPIANTQVFVVDPDGRELPVGVQGELCIAGSGVALGYHNRPELTADRFRDHPAYGRHYRTGDLARLRPDGSVELLGRTDRQIKLRG
gly	AERAAAAPDAVVLADGDRNTTYAELWQAASDTRELLRASGVTAGDVVAVAARRGPELAAAALGVWLAGCAYLPVDPDHPADRISYQLADSGARAVLAGDTVTLPEGTPRLDMAGLRAAQGQIAELPADPDPASCAYLIYTSGSTGRPKGTRVSHGNLANLVRHFLDELKPGPGEVTLWMTTFAFDISALELFLPLTSGGTLAVAPDEARVNGTLLRELLVRHDVAIVQATPTTWRTVIEQVGDQLAGRRLLCGGEALPADLAERLLETAAEVRNVYGPTETTIWSTAGKLGAGDGAVHAGTPLRNTTAFVLDPAGRELPLGVHGELCIAGAGVAIGYHNRPELTAERFGEHPEYGRFYRTGDLARWRDNGTLEVLGRVDRQIKLRG
gly	ELAARRPSAEAVRDDAEALDYASLVDRVDAAAARLTAAGAGPGDRVAVLAERGVRAVVAMLACWRAGGVYVPVDPAAPLPRRELILEQAAPAVLVCEDPDEQPPHHRSRAVAIGDLTAEADAGAGTPAEPAPRPHDPAYLMFTSGSTGRPKGVAVSHANLSSFLHALTGRLALGPADRLLALTTTAFDISLLELLGPLVTGGTVVVAPSSAQRGAADLAARLSSPGITTAQATPAVWRLALSAGWRPREGFTLLCGGEALPPDLADLLAATPAEAHNLYGPTETTIWSCAARIRPGEPVTIGRPIPGTRVLVADAALRPVPPGVCGELLVGGPGVALGYLDDPARTAARFVPDPYHPGERLYRTGDVVRLRSDGLIEFVGRVDEQVKVRG
gly	AEQAATTPDAVAVEHDGHRLTYRELDERANRLAHWLIEQGVGPESRVVVLLPRSLDLVAALLAVWKAGGAYVPVDPEYPAARVRSVVEDSAPVLVLDPRRLAEADLSAHPAHDPGTAVGFHHTAYVIYTSGSTGKPKGVVIEHGTLSNLLTGMRDRFSLSPDDRLLAVATVAFDIAALELFLPLLTGARVVLAGKDTVTQPSALLDLVQRAGVTLMQATPALWQVLVTHAPACLTGLRVITSGEALPTPLAHALCEHAAEVTNLYGPTEATVYSTAARLDPGTAGMPPSIGGPVTNARILILDRTLHPVPPGVTGDLWIAGHGLARGYHGQPGMTAERFVPDPFGPPGTRMYRSGDLARWTGTGEVEYLGRSDHQIKLRG
gly	QAQARRTPERIAARCGGQALSYAALETRANRVAHALIGRGIGAEDIVAVAMPRSLDMLVALLGTLKAGAAYLPLDPDYPAERLNYMLADARPACALGDAQTLARLDCGDCARLAFDDEAVRAEFERQPGHAPDDRERVRALLPRHPAYVIYTSGSTGRPKGVQVEHRALENFLCSMRREPGLGGGERLLALTPISFDIAGLELYLPLLCGAEVDIAPRELAGDGERLRAHIQASAPDAIQATPATWQMLRDAGWTPSRSLRALCGGEALPAELAQFLAASAGALWNLYGPTETTIWSLTGQIRADAPVRIGAPIDNTRVYLLDAALQPVPTGVPGELYLAGDGLARGYFRRPGLSAERFVADPFVAGERMYRSGDLARWRADGSLDFLGRVDHQVKIRG
gly	ARVRADPDAEALRCGDRCLTYAELDRRANQLAHHLRRLGAGPGDLVGICTERSPQMLVAMLGTLKAGCAYVPLDPTYPVERLAFMMADSGLKTLLTEGDLADRLPEPPAVVVRLDGDADALAAEDTAAPDVEVAGDDLAYVIYTSGSTGRPKGVQIPHRALANFLRSMRELPGITPADTLLAVTTLSFDISMLELLLPLTTGARVHLVSREVAADGARLAAALIASGATLMQATPSTWRLLLDAGWTPPAGFRMLCGGEALPEDLARRLAGAGGELWNMYGPTETTIWSAVSRITGGVRLGEPIANTELHVLDAYSRLVPPGVPGELHIGGAGLARGYLGRLELTAERFVRHPFPIGLGDRLYRTGDLVRRRADGGLEFLGRMDHQVKLRG
gly	ARRARETPEVEAIRFEDRPLTYAEVDRRANQLAHWLRGRGVGRDVLVGLCLRRSPETVIAILAVHKAGGAYLPLDPDYPRARLKFMLDDSRAPLVLTESAVRDRVPAGAAVVACLGAIEGELTGQPVQPPAVDVADEDLAYVIYTSGSTGRPKGVQIPHRALGNFLRSMRERPGIDRDDVLLAVTGLSFDISVLELLLPLTTGARVVLVPRTVAADGQELARVLDRTGATIMQATPSTWRMLVESGWADSPRLRMLCGGEALPPGLAAALRPRGAQLWNMYGPTETTVWSAVGQVGAGPILLGEPVANTDLHVLDRRGQLVPPGVPGELYIGGTGLARGYLHRPDLTAERFVELATPAGRFYRTGDLVRRRADGGLEFLGRIDHQVKVRG
gly	FAARAAATPHAPALRTDRESLTYAELDVRSTRLARRLRRLGVTRETMVGICLERSADMVVAMLAVLKSGGAYVPLDPGFPPDRIAFMLADSDLSVLLTSSDVLAGLGGVKAQPLCLDLLGDELAAESAEPLDLDVRPDDLAYVIYTSGSTGRPKGVQVPHGALGNFLLAMGERPGVTADDVLLAVTTLSFDIAGLELLLPLVEGACVAVVSRQVAADGERLAAALDAFGATVMQATPSTWRMLLDAGWTGDPGLRVLAGGEALPAELAQRLLGRCAELWNMYGPTETTIWSAVARVDHGPISIGEPIANTELHVLDGSGNLVPPGVPGELHIGGAGLARGYLERPELTAERFVRHPFPIGLGDRLYRTGDLVRRLGDGSIEFLGRLDHQVKLRG
gly	ARRARETPEAEAIRFEDRTLTYAEVDRRANQLAHWLRGRGVGRDVLVGLCLERSPETVIAILAVHRAGGAYLPLDPDYPRARLTFMLDDSRTPLVLTGSAVRDRVPAGAAVVACLDAIEDELTGQPVHPPAVDVADEDLAYVIYTSGSTGRPKGVQIPHRALDNFLRSMRDRPGIDRDDVLLAVTSLSFDISVLELLLPLTTGARLVLVPRTVAADGRELARVLDRADVTIMQATPSTWRMLVESGWSGSPRLRMLCGGEALPPGLAAALRPRGAELWNMYGPTETTVWSAVWRVGPGPILLGEPVANTGLHVLDRHGQLVPPGVPGELHIGGAGLARGYLNRPDLTADRFVELTVPAGRFYRTGDLVRRRADGGLEFLGRIDHQVKVRG
gly	TRAQADPEAEALRCGDRSLTYADLDRRANQLAHHLHRLGAGQGDLVGICTERSPEMLVAMLGTLKAGCAYVPLDPAYPAERLAFMMADSGLKTLLTEGDLADRLPEPPAVIVRLDRDADVLAAEDTAPPEAEVAGDDLAYVIYTSGSTGRPKGVQIPHRALANFLRSMRELPGITPADTLLAVTTLSFDISMLELLLPLTTGARVHLVSREVAADGTRLAAALAASGATLMQATPSTWRLLLDAGWAPPAGFRMLCGGEALPEDLARRLTGSGAELWNMYGPTETTIWSAVSRVTGEIRLGEPIANTELHVLDAHGRLVPPGVPGELHIGGAGLARGYLGRLELTAERFVAHPFPIGLGDRLYRTGDLVRRRADGGLEFLGRMDHQVKLRG
gly	FERQVASTPDAVAVICGEITLTYAELNERADKLAGYLVSQGAGPERFVAVGLPRDERLVVALLAVLKAGAAYLPLDLEYPSDRIAHMIADASPVLALATSDTSSLIPGELPRVLLDGPVPEAVPVTVTRKADQAAYVIYTSGSTGRPKGVVVPMAPMVNFLDSMSRRFPLTTRDRMLAVTTVGFDIAVLELFLPLLRGAGVVLASRETTRDPVALRALIEQSGATIMQATPSLWRSLAAEGVPSLRILVGGEALPADLARELAADGRDVTNLYGPTETTVWSGATRISQDDAPIGEPIGNTRLYVLDAGLHPVPEGVPGELYIAGAGLARGYWQRSGLTAERFVACPFGGPGERMYRTGDLVKLRADGRIDYLSRVDNQVKLRG
gly	FEAQAQRTPDATALVCGEQRYSYAELNRRANQLAHHLRGLGAGPDGLVALAVERSPEMVVGVLGILKSGAAYVPLDPAYPADRLAYMVEDARPLCLLTQRSLQSLLPAGGVPQVLLDEQWPEIAAGATSNPAVSGLSPHHLAYVIYTSGSTGRPKGVMVEHGNVVNFLLSMSQAPGIRADDVLLAVTSLSFDIAGLELFLPLLCGARIVLATREDAADAERLRALMERWAVSIMQATPSTWRLLMQQDWPVLPRPLKVLCGGEALPVNLAEQLLERVPEVWNLYGPTETTIWSTLARLTEAAPHIGRPIANTRVYVLDAAQQPVPVGVPGELYIGGVGVTRGYLGRPELTAERFVQDPFEPGQRLYRTGDLARWQPDGTLAYLGRNDFQVKLRG
gly	FSARAAATPYAVAIEDDGRTMTYQELDERSNRLAHWLIGRGVRPEARVVVLLPRSADLVVALLAVWKAGGAYVPVDPDYPAARVRAVIESSEPAVVLDEALLGAADLSACPATGPGVASVAAQAAYAIYTSGSTGRPKGVVVEHVSLTNLLGAMQGRFALTPDDRVLAIATVAFDIAVLELFLPLLAGARVVLASRSDVLRPAALLELVHRSGVTVMQATPALWQVLVTHDAAVLTKIRVISTGEALPGGLAEQLAAAAAEVTNLYGPTEATVYSSAARPVPGGPGMPPSVGSPVANYQLFVLNHALRPVPPGATGDLWIAGHGLARGYLGQPALTADRFVANPYGPPGSRMYRTGDLARWTPTGEVEYLGRSDQQIKLRG
gly	GNPAYIIYTSGSTGAPKGTVVTGENLVNLLSDFRSRLSFGAEDRLLAVTTFGFDISNLELLLPLISGGRVVLASKETSQDPNALGGLIAASGATVMQATPALWQTLLASGDPEGLRQVKVLVGGEALPRPLAGALRDSAREVTNVYGPTETTIWSTAAFLDEENADRPPIGLPLANTRAYVLDSALRPVPAGVAGELYLAGAGVARGYLNRPALTAQRFVADPFGPAGGRMYRTGDLVRRHADGNLEFLDRVDHQVKIRG
gly	LEQWAERTPDAPAVRCGEDRLTHRELHARADTLASALRAAGAAPERVVALALDRSCDLVVAALAVLKTGAAYLPLDPDYPPDRLHYMLTDAAPVVTLTHTRVAPLLTTDDTESAGPGRVWILDAAAADGAQPPQGPPAPGHGTRTDGAGGNPDAAAGRVPPSAPAYVIYTSGSTGRPKGVVVPHAALVNLVHDMSHRFRLTPQDRFLAVTTFGFDIANLELFVPLATGAELVLADRETVRDPAALATAITTTGATLMQATPSLWQTLTTDHAPALKNLRALVGGEALPGPLARALTTHCASVTNVYGPTETTIWSTTAQLTPHVQGPPPIGHPIANTAVYVLDAALRPTPDGSYGELYIAGSGLARGYLGRPALTADRFVADPYGPPGTRMYRTGDIVRWTTDATSTSTTTTTTTTTGTDTGTGTGTGTTLEYAGRSDHQIKIRG
gly	FEEQVERTPNAVAVVFENQQLTYHELNCRANQLAHYLRSLGVGADILVGICVERSLEMLVGLLGILKAGGAYVPLDPEYPQERLSFILEDAQVSVLLTQQHLVDKLPECQAQLVSLDTNWQFISQLPQGNPITNVQASNLTYVIYTSGSTGQPKGVQISHTAVSNFLSAMQQRPGITEQDTLLAVTTISFDIAALEIFLPITVGACLVIARRDVTLDGRELCDLLVKSKATIMQATPATWRLLLDSNYQFSDLKILCGGEALPWDLVSKLLARSASLWNLYGPTEATIWSSICQLESSESLISIGRPISNTQIYILDQNLQPVPIGVPGELHIGGAGLARGYLKRPELTQEKFIPNPFEEAGGRGQEAGGSRLYKTGDLARYLPDGNIEYLGRIDNQVKIRG
gly	ADSHPNATALRDEQGELTYAQVCQQILQAAATLRAQGAKPGTLIAVIGERGNPWLIAMLAIWQVGGIYVPLSKDLPEQRLQGILAELEGAILITDDTTPERFRQRVTLPMHALWADGATHHERQTTDASRLSGYMMYTSGSTGKPKGVHVSQANLVATLSAFGQLLQVKPSDRMLALTTFSFDISLLELLLPLVQGASVQIAVAQAQRDAEKLAGYLADPRITLVQATPVTWRLLLSTGWQPRESLTLLCGGEALPQDLADRLCLPGMTLWNLYGPTETTIWSTACRLQPGAPVQLGHPIAGTQIALVDRNLRSVPRGVIGELLICGPGVSQGYYRNPVETAKRFVPDPHGSGKRAYLTGDRMRMQQDGSLAYIGRRDDQIKLRG
gly	FEEQVERTPDQVALVFGNQSLTYRELNERANSLARMLQAQGVGPDKLVGLMVQRSVEMIAGLLAVLKAGGAYVPIDPEFPSSRIEYMLGDSKAAVLLTSRDLVEEHHCNANTMFLEDTELYQGERGNLETIVRPEHLAYVIYTSGSTGNPKGVMLQHGSVLNFITGMREIIDFEAGKTILSLTTISFDIFVLETILPLLGGMTVVLGDSQHQVDPQALGELIVHHHIDMLQMTPSRVQMLLGHETGSRALRSVKEIMVGGEALPPKLLAALQEMNGLRIYNMYGPTETTVWSTVQELTHANQINIGHPIANTEMYILNANDGLQPIGVPGELCIAGEGLARGYWNREELTAEKFVNNPFAGGKAGYERMYRTGDLARWMPDGNIEYLGRIDHQVKIRG
gly	AAQAARTPETVCAEFRGHRLTYRELEERSGRLAHWLAGRGVGPESRVVVLLPRSADLVVALLAVWKAGGTYVPVDPEYPAARVRAVVEDSAPVLVLDEKRLASVDLTDRSPHPARGPRVPLGADHAAYVIYTSGSTGTPKGVVVRHGALAILLTGMQKRFALTPDDRLLACATVAFDIAALELFLPLLTGGRVVLAGKDDITQPTALLDLVRQSRVTVMQATPALWQSLATHAPDCLMGLRVISTGEALPLALAETLSRHAAEVTNLYGPTETTVYATAARVLPGGRGMPPSVGGPVAGTRILVLDRALRPVPPGATGDLWIAGDGLARGYHNRPGMTAERFVACPFGPPGTRMYRSGDLARWTAAGEVEYLGRSDHQIKLRG
gly	FEAQAARTPDAVAVVFEDRALTYRALDERANQLAHHLRSLGVGPEVLVGLCVERSAEMVVGVLGILKAGGAYVPLDPRYPADRLAFMIDDARVSVLLTEARSSQPAPARAARVVRLDADAAEIAACPVTPPPPLATADHLSNVIYTSGSTGRPKGVALLHRSMVNVLHATAARHGIAASDHLLAVNNISFDFAGLDIFLPLMAGARLEIAPRALALDGAALARRLDESSTITIMQATPSTWQMLVDAGWKGRPSFRLVAGGEAVSRELCDRLVARAGAVWNIYGPTETTIFSCTQLLDATDGPVLIGPAIANTRLHVLDRRGAPVPVGVTGELYIGGAGLARGYLGRPGLTAERFVPDPFSPGERLYRTGDLVRFRPDGALEFLGRADHQVKIRG
gly	FAEQAAATPDADAVVAGGESLSYADLDARSSRLARLLVERGARSERFVAVALPRSADLVVALLAVWKAGAAYLPLDTEYPSDRLAYMLQDAEPALVLTTAELNAVLPDLGIPRLVLDDGDTDLNDGEGVRAPVADLSNSAYVIYTSGSTGRPKGVVVPQAPLVNFLTSMQDRFQLAAGDRLLAVTTVGFDIAGLELFVPLLSGAAVVVAEREAVRDPAALCGLITGQGVSVMQATPSLWRALLAEDAAVLAGVRVLVGGEALPADLAQALAARAASVTNLYGPTETTIWSTAWEVTAERARQPRIGRPIANTRVYVLDAGLRPAPVGVPGELYIAGEGVVRGYHGRPGLSAERFVADLYGATGARMYRTGDLVRWTADGELEYLSRVDDQVKLRG
gly	FAEQAARTPDAEAVVAGGVSLSYAELDARSSRLAGLLIQRGVRAERFVAVALPRSADLVVALLAVWKAGAAYLPLDTEYPAERLAYMLQDAEPALVLTTAELNSDLPDLGIPRLLLDATDLNDGEGVRAPVVDLSASAYVIYTSGSTGRPKGVVVPQAPLVNFLTSMQNRFQLDVGDRLLAVTTVGFDIAGLELFVPLLSGAAVVVAERDVVRDPAALCASVTAHRVSVMQATPSLWRAVLAEDAAVLAGVRVLVGGEALPADLAGALAARARSVTNLYGPTETTIWSTAWAVTPEASDRPRIGRPIANTRVYVLDAGLRPVPVGVPGELYIAGEGVVRGYHGRPGLSAERFVADPYGATGARMYRTGDLVRWTADGELEYLSRVDDQVKLRG
gly	FAEQAARTPDAEAVVAGGVSLSYAELDSRSSRLAGLLIQRGAGAERFVAVALPRSADLVVALLAVWKAGAAYLPLDTEYPAERLAYMLQDAEPALVLTTAELNSDLPDLGIPSLLLDATDLNDSEGVRAPAGDLSASAYVIYTSGSTGRPKGVVVPQAPLVNFLTSMQDRFQLTHGDRLLAVTTVGFDIAGLELFVPLLSGAAVVVAERDVVRDPAALCALVTGQGISVMQATPSLWRAVLAEDAAVLAGVRVLVGGEALPADLAGTLAARARSVTNLYGPTETTIWSTAWSVTPEASDRPRIGRPIANTRVYVLDAGLRPAPVGVPGELYIAGDGVVRGYHGRPALSAERFVADPHGPLGSRMYRTGDLVRWTADGELEYLSRVDDQVKLRG
dhpg	FRRQVRRAPDATAVTAGDRAWSFKELDEWSGRLARALTDRGVRRGDRVGVMLERSAEVLAAWLGVWKAGAAFVPVDPGYPADRVEFMLADSAVAAVLCRESTAGAVPAGHELIDMDRVGEGVAAPVAIGADDLAYVMYTSGSTGKPKGVAVAHGGVAALAGDPVWEVGAGDAVLMHAPHTFDASLYDVWVPLVSGARVMLAEPGVVDAQRLAAHVADGLTAVNFTAGQFRALAQESPESFAGLRDVLAGGDVVPLGAVERVRQACPGLRVWHTYGPTETTLCATWKKIEPGDRLGSTLPIGRPLPGRRLYVLDVFLRPLPPGVAGDLYIAGAGVAQGYLGRPALTAERFVADPFAAGERMYRTGDVAYWTGDGELVFAGRADNQVKIRG
dhpg	FDRRVAAAPDTVAITDADGADLTYAEVDQASNRLAAHLADRGVRRGDRVGVAVERSADLPIVFLAIWKAGAAYVPVDVGYPAERIALILAGSAVSTVICTQATEAAVPQNVPQRATIVLDAPPTRAAVDACAGTAPTFRPSAADLAYVMYTSGSTGVPKGVAVPHGAVAGLAGDAGWRIGPGDGVLMHATHVFDPSLYEMWVPLATGGRVLVAAPGVVDAGGIRQAVARGATAVHLTAGTFRALAEASPDCFAGLREVGTGGDVVPAHTVAHLRRAQPQLRVRNTYGPTETTLCATWKPIEPGAQLGPELPIGRPMTNRRIYILDAFLRPVAPGVAGELYIAGTGLARGYLSRPDLTAERFVACPFLAGERMYRTGDLARWNRDGEVVFLGRADDQVKIRG
dhpg	FARRVAAAPDAVAIIDAAGATLTYAEVDQASDRLAGYLAGRGVGRGDRVGVAMERSPDLLIAFLAIWKAGAAYVPVDIEYPAERVSFILADSGVSTVLCTEATRAVAPENAIVLDAPGTRAAVNECTAPGNRPHADDLAYVMYTSGSTGLPKGVGIPHGAVAGLAGDAGWQIGEGDGVLMHATHVFDPSLYAMWVPLVSGARVLLTEPGVLDAAGVRQAVRRGATYVHLTAGTFRALAETSPECFEGLIEIGTGGDVVPLQSVENLRRAQPGLRVRNTYGPTETTLCATWLPIEPGDALGHELPIGHPMTNRRIYVLDAFLRPVAPGVAGELYIAGTGLARGYLNNPGLTADRFVACPFLPGERMYRTGDLARWTRDGEIVFLGRADDQVKIRG
dhpg	FRRQVETAPDATAMTAGDRSWSFKELDEWSGRLAWALADRGVRRGDRVAVMLERSAEVLAAWLGVWKAGAAFVPVDPGYPADRVAYMLADSAVAAVMCRKETSGAVPAGHVRITVEDAVEGEVPPVAIGPDDLAYVMYTSGSTGTPKGVAIPHGGVAALAGDPGWDVGAGDAVLMHAPHTFDASLYDVWVPLLSGARVLLAEPGVVDAEQLVAHVADGLTAVNFTAGQFRALAQESPESFSGLRVVAAGGDVVPPGALERVRRACPRLRVLHSYGPTETTLCATWKTIEPDDRIGPVLPIGRPLPGRRLYVLDVFLRPLPPGVAGDLYIAGVGLAHGYLGSPALTGGRFVADPFASGERMYRTGDVAYWTGEGELVFAGRADNQVKIRG
dhpg	RRVAAAPGTVAITAAGGTDLTYAEVDQASNRLAAYLIGRGVRRGDRVGVAMDRSADLLIVFLAIWKAGAGYVPVDIGYPVERMALIFADSEVSAVICTQATGEGLPGDVAGRATIVLDAPETRAAVEGCAATAPEIRLSAGDLAYVMYTSGSTGVPKGVAIPHGAVAGLAGDAGWQLGTDDGVLMHATHVFDPSLYEMWVPLVTGGRVLVAEPGVVDAGGIRQAVERGATAVHLTAGTFRALAEASPDCFAGLREIGTGGDVVPAHTVANLRRAQPGVRVRNTYGPTETTLCATWKPIEPGDPLGPELPIGRPMTNRRIYLLDAFLRPVAPGVAGEVYIAGTGLARGYLSRPDLTAERFVACPFLAGERMYRTGDLARWNRDGEVVFLGRADDQVKIRG
dhpg	GRRVAVAPEAVAITGADGADLTYAALDQASNRLARHLTDSGVGRGDRVGVAMERSPELLIAFLAIWKAGAAYVPVDVDYPAERIAFILADSELSTVLCTEATSGVVPSGAIVLDAAETRAAVSAFPATPTDFRPSADDLAYVMYTSGSTGTPKGVGIPHGAVAGLAGDAGWLIGPGDGVLMHATHVFDPSLYAMWVPLSTGARVLLTEPGVLDAAGVRLAVGRGANYVHLTAGTFRALAETSPECFEGLVEIGTGGDVVPAQSVENLRRAQPGLRVRNTYGPTETTLCATWLPIEPGEVVEGELPIGHPMANRRIYVLDAFLRPVAPGVAGELYIAGTGLARGYLAKPGLTAERFVACPFLPGERMYRTGDLARWTRDGEVVFLGRTDEQVKIRG
dhpg	FGRRVATAPDAVAITDAGGADLTYAEVDQAANRLARHLAARGIGRGDRVGVVMDRSPDLLIAFLASWKAGAAYVPVDVEHPAERIEFVLADSGVSAVLCTRATREVAPADAIVIDAPETRAAIDAGAATAPQIRLSADDLAYVMYTSGSTGLPKGVGVPHGAVAGLAGDEGWRIGPGDAVLMHATHVFDPSLYAMWVPLAMGGRVVLTEPGVLDALGMRQAVERGVTFVHLTAGTFRALAESSPECFAGLVEVGTGGDVVPAQSVEHLRRAVPGLRVRNTYGPTETTLCATWKPIEPGEEVGRELPIGRPMTNRRIYILDAFLRPVAPGVAGELYIAGTGLARGYLGGPGLTAERFVAVPASVDPSPGERMYRTGDLARWNRDGEVVFLGRTDDQVKIRG
dhpg	FRRQVARAPAATAVTAGDLAWSYAELDERSGRLARALTERGVRRGDRVGVVLGRSAEVLAAWLGVWKAGAAFVPVDPDYPADRVAFMLADSAVAMVVCQEATSGVVPPGYQQLLVNDADDGEAALVPIGADDLAYVMYTSGSTGTPKGVAIPHGGVAALAGDPGWGVGPGDAVLMHAPHTFDASLYDVWVPLVSGARVMITEPGVVDAERLAGHVADGLTAVNFTAGHFRALAQESPESFSGLREVAAGGDVVPLDVVERVRRACPRLRVWHTYGPTETTLCATWKAIEPGDEVGPVLPIGRALPGRRLYVLDAFLRPLPPGIAGDLYLAGAGVAHGYLGRASLTAERFVADPFVAGERMYRTGDLAYWTGEGELVFAGRDDDQVKIRG
dhpg	FGRRVAVAPDAVAITDAHGENLTYAALDQASNRLARYLTGRGVGRGDRVGVAMDRSPELLVTFLAIWKAGAAYVPVDVEYPAERIAFILTDSEISTVLCTQATRGVVPGDAIVLDAPETRAAVEAGAATAPGFQPSADDLAYVMYTSGSTGIPKGVAIPHGAVAGLAGDEGWQLGPDDGVLMHATHVFDPSLYAMWVPLVTGGRVLLTEPGVLDAGGVRQAVERGATAVHLTAGTFRALAETSPECFTGLVEIGTGGDMVPAQSVENLRRAQPALRVRNTYGPTETTLCATWLPIEPGDVVGRELPIGHPMANRKIYLLDAFLRPVTPGVAGELYIAGTGLARGYLAKPDLTAERFVACPFLPGERMYRTGDLARWTRDGEVVFLGRTDEQVKIRG
dhpg	FARRVTEAPEAVAITDADGADLTYAALDRASNRLAAHLAARGVGRGDRVGVAMERSPELLIAFLAIWKAGAAYVPVDVEYPAERIAFILEDSGVSVVVCTQATSGVAPADAIVLDAPETRAAVDAFADTATEFRPSADDLAYVMYTSGSTGLPKGVGIPHGGVAGLAGDRGWQIGPGDGVLMHATHVFDPSLYAMWVPLSTGARVLLTEPGVLDAAGVRQAVARGANYVHLTAGTFRALAETSPECFDGLVEIGTGGDIVPAQSVENLRRAQPNLRVRNTYGPTETTLCATWLPIEPGDVVDRELPIGHPMTNRRIYILDAFLRPVAPGVAGELYIAGTGLARGYLDSPGLTSERFVACPFLPGERMYRTGDLARWTRGGEVVFLERADDQVKIRG
dhpg	FGRQVKRTPHATAIVAADREWSFAELDEWSGKLATVLTARGVRRGDRVGVVVERSAELLAAWLAVWKAGAVYVPIDPDYPAERVAFMLEDSSAAAVVCRAGTATPSGYQRILVDDRVSGEASLVPVGANDLAYVMYTSGSTGTPKGVAVSHGGVAALLGYKVWDLHPGDAVLMHAPHTFDPALYEVLVPLVAGARVILAGPGVIDADRLAAHAAEGLTSVNFTAGQFRALVQEKPDCFAGLRYFQTGGDVVPLGAVERVRQACPDLRVLHTYGPTETTFCASWKVIEPGDELGTTLPIGKPHPGRRLYVLDVFLRPLPPGVAGDLYIAGAGVAHGYLGRTALTAERFVADPFASGERMYRTGDLAYWNDEGELVFAGRADTQVKIRG
dhpg	FGRQVARTPHATAIVAADREYSFAELDEWSGKLATVLTARGVRRGDRVGVVVERSVELLAAWLAVWKAGAVYVPIDPDYPAERVTFMLEDSSAAAVVCRAGTATPSGYPRILVDDPVEGEASLVPVGADDLAYVMYTSGSTGTPKGVAVSHGGVAALLGYKVWDLHPGDAVLMHAPHTFDPALYEVLVPLVAGARVILAGPGVIDADTLAAHAARGLTSVNFTAGQFRALVQEKPDCFAGLRYFQTGGDVVPLGAVERVRQACPDLRVLHTYGPTETTFCASWKVIRPGDELGSTLPIGKPHPGRRLYVLDVFLRPLPPGVAGDLYIAGAGVAHGYLGRTALTAERFVADPFASGERMYRTGDLAYWNDEGELVFAGRADTQVKIRG
dhpg	FARRVAEAPEAVAITDAAGADLTYAALDQASNRLAAYLAARGVGRGDRVGVAMERSPELLIAFLAIWKAGAAYVPVDVEYPAERIAFILDDSAVSVVVCTQATSGVVPKDTIVLDAPETRAAIDAFADTAPGFRPSADDLAYVMYTSGSTGLPKGVGIPHGGVAGLAGDQGWQIGPGDGVLMHATHVFDPSLYAMWVPLSTGARVLLTEPGVLDAAGVRQAVARGANYVHLTAGTFRALAETSPECFDGLVEIGTGGDVVPAQSVENLRRAQPNLRVRNTYGPTETTLCATWLPIEPGDVVDRELPIGHPMTNRRIYILDAFLRPVAPGVAGELYIAGTGLARGYLDSPGLTSERFVACPFLPGERMYRTGDLARWTRDGEVVFLERADDQVKIRG
dhpg	FRRQVRRAPDATAVTAGDRAWSFKELDEWSGRLARALTDRGVRRGDRVGVMLERSAEVLAAWLGVWKAGAAFVPVDPGYPADRVEFMLADSAVAAVLCRESTAGAVPAGHELIDMDRVGEGVAAPVAIGADDLAYVMYTSGSTGKPKGVAVAHGGVAALAGDPVWEVGARDAVLMHAPHTFDASLYDVWVPLVSGARVMLAEPGVVDAQRLAAHVADGLTAVNFTAGQFRALAQESPESFAGLRDVLAGGDVVPLGAVERVRQACPGLRVWHTYGPTETTLCATWKKIEPGDRLGSTLPIGRPLPGRRLYVLDVFLRPLPPGVAGDLYIAGAGVAQGYLGRPALTAERFVADPFAAGERMYRTGDVAYWTGDGELVFAGRADNQVKIRG
dhpg	FDRRVAAAPDTVAITDADGADLTYAEVDQASNRLAAHLADRGVRRGDRVGVAVERSADLPIVFLAIWKAGAAYVPVDVGYPAERIALILAGSAVSTVICTQATEAAVPQNVPQRATIVLDAPPTRAAVDACAGTAPTFRPSAADLAYVMYTSGSTGVPKGVAVPHGAVAGLAGDAGWRIGPGDGVLMHATHVFDPSLYEMWVPLATGGRVLVAAPGVVDAGGIRQAVARGATAVHLTAGTFRALAEASPDCFAGLREVGTGGDVVPAHTVAHLRRAQPQLRVRNTYGPTETTLCATWKPIEPGAQLGPELPIGRPMTNRRIYILDAFLRPVAPGVAGELYIAGTGLARGYLSRPDLTAERFVACPFLAGERMYRTGDLARWNRDGEVVFLGRADDQVKIRG
dhpg	FARRVAAAPDAVAITGAAGANLTYAEVDQASNRLAGYLAVRGVGRGDRVGVAMERSPDLLIAFLAIWKAGAAYVPVDVEYPAERISFVFDDSGVSTVLCTLATSAVAPGNAIVLDAPETRVAVRDCAAPEIRPHADDLAYVMYTSGSTGLPKGVAIPHGAVAGLAGDAGWQIGPGDGVLMHATHVFDPSLYAMWVPLVSGARVLLTEPGVLDAAGVRQAVHRGATFVHLTAGTFRALAETAPECFEGLVEIGTGGDVVPLQSVENLRRAQPGLRVRNTYGPTETTLCATWLPIEPGEVLGRELPIGHPMTNRRIYLLDAFLRPVPPGVAGELYIAGTGLAHGYLKSPGLTAGRFVACPFAAGERMYRTGDRARWTRDGEVVFLGRADDQVKIRG
dhpg	RVGRAPGAVAVSWRGGSLSYGDLWGRAGRLAGVLAARGVSRGGRVAVVMDRSVDLLVAFLGVWLAGAAYVPVDRAYPVDRVRFMLADAGVSLAVCDEAAAGLLPEGVESLVVGAFPGGDVGGLVRPGPLDAAYVMYTSGSTGVPKGVVVPHGAVAALVGDPGLEVGPGDAVLMHASHAFDASLHDIWVPLACGARVVIAEPGVVDGERLAAYVADGVTVAQLTAGTFRVVAEEAPESFAGLREVATGGDVVPLAAVERVRAACPNLRVRHTYGPTESTLYTTWHVIEPGAAVGAVLPIGGPVAGRRVFVLDAFLHPVPPGVAGELYVAGAGLALGYLDRPGLTAERFVACPWGGRMYRTGDLAYWTAGGELVFVGRVDAQVKIRG
dhpg	FGRRVDTAPHAVAITDASGTDLTYAEVDQASNRLAAYLTGRGVRRGALVGVVMERSADLVITFLAIWKAGAAFVPIDTGNPAERTALILADSGVSTVVCTIATQAAAPENAIVLDAPETRAAVDEQAGTAPEIRVGADDLAYVMYTSGSTGVPKGVAVTHGGVAGLAGDAGWRIGPDDGVLMHATHVFDASLYEMWVPLATGGRILLAEPGVVDADGVRRAVERGATALHLTAGTFRALAEASPECFTGLTEVGTGGDVVPAFAVENLRRAQPALRVRNTYGPTETTLCATWKPIEPGDGIGRELPIGRPMANRGIYILDAFLQPVAPGITGELYIVGTGLARGYLGRPDLTAERFVACPFRAGERMYRTGDLARWNRDGEVVFVGRADDQVKIRG
dhpg	FLRQVERAPDATAMTAGGRSWSFAELDEWSGRLARVLKDRGVRRGDRVGVLLERSPDVVAAWLGVWKAGAAFVPVDPDYPADRVAFMMSDAAVAAVVCGAGTAAVVPSGHVLVTMDDAVDGETSLVPVGADDLAYVMYTSGSTGTPKGVAVAHGGVAALAGDPGWGVGAGDTVLMHAPHTFDASLYDLWVPLVSGARVLLAEPGVVDAERLAAHVAEGLTSVNFTAGQFRALVQESPESFSGLRDVLAGGDVVPLGEVERVRRACPELVVWHTYGPTETTLCATWKAIEPSDRLGSVLPIGRPLPGRRLYVLDVFLRPLPPGVEGDLYIAGAGVAHGYLDRPGLTAERFVADPFASGERMYRTGDVAYWTDEGELVYAGRADNQVKIRG
dhpg	FARRVAGAPDAVAIIDAGGANLTYAEVDQASDRLAGYLAGRGVGRGDRVGVAMERSPELPIAFLAIWKAGAAYVPVDIEYPAERISFILADSGVSTVLCTEATKAVAPEDAIVLDAPGTRAAVDGCAAPGIRPHADDLAYVMYTSGSTGLPKGVGIPHGAVAGLAGDPGWQIGEDDGVLMHATHVFDPSLYAMWVPLVSGARVLLTEPGVLDAAGVRQAVRRGATYVHLTAGTFRALAETSPECFEGLIEIGTGGDVVPLQSVENLRRAQPGLRVRNTYGPTETTLCATWLPIEPGAVLGSELPIGHPMTNRRIYVLDAFLRPVAPGVAGELYIAGTGLARGYLNNPGLTADRFVACPFLPGERMYRTGDLARWTRDGEIVFLGRADDQVKIRG
dhpg	FARRVAAAPDAVAITDAAGADLTYAEVGQASDRLAGYLAGHGVGRGDRVGVAMERSPDLVIAFLAIWKAGAAYVPVDVEYPAERISFIFTDSGVSTVLCTEATSAVAPENAIVLDAPGTRAAVNDWAAPEIRPHADDLAYVMYTSGSTGLPKGVGIPHGAVAGLAGDAGWQIGAGDGVLMHATHVFDPSLYAMWVPLVSGARVLLTEPGALDAAGVRQAVRRGATFVHLTAGTFRALAETAPECFDGLVEIGTGGDVVPLQSVENLRRAQPSLRVRNTYGPTETTLCATWLPIEPGDALDGELPIGHPMTNRRIYVLDAFLRPVAPGVEGELYIAGTGLARGYLNAPGLTAGRFVACPFLDGERMYRTGDRARWTSGGEIVFLGRADDQVKIRG
ser	FEIQVEKTPDAVAVKFADKHLTYRELNNRANQLAHYLQSLGVQPETLVGICIQRCLEMVVGLLGILKAGGAYVPIDPGYPSERITYMLEDSQVSILLTQSNLIVSLPTQPNHTICLDSDWDKISQNSQNNYTNPKSGVKPENLAYVIYTSGSTGKPKGAMNTHQGICNRLLWMQDAYQLTAEDKILQKTPFSFDVSVWEFFWTLITGARLVVAEPGGHRDSTYLFNTIIEEGITTLHFVPSMLQVFLETKELEKCQSLKRVICSGEALPLDLQKRFFARLGCELHNLYGPTEAAIDVTFWQCQPNTNLKSVPIGRPIANTQIYILDKHLQPVPAGVVGELYIGGVGVGRGYLNKVELTGDRFISNPFAFGKMYKTGDLARYLPDGKIDYIGRIDNQVKIRG
ser	FEEQVALTPDAVAVVFENQQLTYQQLNCRANELAHYLQSLGVEADVLVGICVERSLLMVVGLLGILKAGGAYVPLDPDYPQERLSFMLEDAQLRVLLTQHQLKEKLPQHQGQVVCLDTDWQFISQSSQENLITTVQASNLAYVIYTSGSTGKPKGAMNTHLGICNRLLWMQQAYQLTALDCILQKTPFSFDVSVWEFFWPLITGARLVVAKPGGHKDSAYLVNLILEQQVTHVHFVPSMLQVFLEEQNLENCRSLKRVICSGEALPVELQERFFARLECELHNLYGPTEAAIDVTYWQCFPNGHLRTVPIGRAIANTQIYILDEHLQPVPVGVAGELHIAGVGLAKGYLNRPDLTTDKFIPNPFSREVGEQGSKGAKILPNSQSLVPNPQLYKTGDLARYLPDGTIEYIGRIDNQVKIRG
ser	FEAQVVRSPLAPAVIAGEQPLSYAELNARANQLARHLRELGVGPDSRVAICVERGLDMVVGLLAILKAGGGYVPLDPAYPLERLAYMLEDSAPLAVLVQGSTRLLLGDVGVPVIDLDLPHWQSLPTDNLAITELAPQHTAYVIYTSGSTGQPKGVINEHCGVVNRLLWMQDAYQLTAADTVLQKTPFSFDVSVWEFFWPLMTGARLVMARPEGHKDPLYLSEIIEREKITTLHFVPSMLDVFLAHADTTRCSSLRQVMCSGEALPGSVVRRFKQQLPSSQLHNLYGPTEAAVDVTAWNCAGPVENTPDNTPIGKPIANTRMYILDAQQQPVPQGVVGELYIGGVQVARGYLNRPELNAERFLTDPFQANGRMYRTGDVARYLPDGNIEYLGRNDDQVKIRG
ser	FEAQVARSPLAPAVVAGEQQLSYTELNARANQLARHLRELGVGPDARVALCVERGQDMVIGLLAILKAGSGYVPLDPAYPLERLAYMLEDSAPLAVLVQGSTRLLLGEVAVPVIDLDQPHWQSLPTDNLSLAELTPQHTAYVIYTSGSTGQPKGVINEHSGVVNRLLWMQDAYQLTASDTVLQKTPFSFDVSVWEFFWPLMTGARLVMARPEGHKDPQYLSEIIEREHITTLHFVPSMLDVFLAHGDSARCSSLRQVMCSGEALPGSVVRRFKQQLPASQLHNLYGPTEAAVDVTAWNCAGPLEYTPDNTPIGKPIANTRMYILDAQQQPVPHGVVGELYIGGVQVARGYLNRPELNAERFLNDPFQNNGRMYRTGDVARYLPDGNIEYLGRNDDQVKIRG
ser	FDAQVSLHGDAVAIANAGGQSALTYTQFQARIDNMVTVLLKAGVRKGDIVAILMDRSPAMLTAIFAALKAGAAYLPVDPNYPQERIDYMLEDSGVTVIIADKLNQSLSARSYTMIDGNKVVAQGTQSRAEQANLSTADSLAYMIYTSGSTGQPKGVMINHYSVVNRIEWMQERYPLDNTDVILQKTPISFDVSVWELFWWSITGASVHLLPPGAHKDPLEIIKAISTHRVTTLHFVPSMLQPFLDILEAQPELVKELNSLRRVFTSGEALPPTRVNQFRKIFSVLGLNAPALINLYGPTEATVDVSYFEFFPENDDVISRVPIGYPINNTSLRIMSQHGTRQAIGIAGELQIGGVGLARGYHDKPELTDEKFILSGSERWYRTGDLARWLPDGSIEYLGRIDNQVKIRG
ser	FEQQVSRTPDDMAILFGDKCMTYQELNELANRLARTLRAEGVGPDHPVGIIAQRSPEMMIGIYAILKAGGAYVPIDPGYPQERIQYMLEDSKTQLVLTQPQFAEQLKPYANCKVMVLDYASTIMALQASMSTEPIPDCVSSWHEDASNLAPLAEPNHAAYIIYTSGSTGKPKGVIVEHRSVVNRLCWMHNRYGLSAEDTILQKTAFTFDVSVWELFWWSMVGSKVSLLPIGGEKSPEQILNTINEDKVSTLHFVPAMLHIFLEYLEQQPREVVLAKLKTLKHVFASGEALPPQLVARFYRIMSGFGSTKLINLYGPTEATVDVSFFECEPVEEHSVIPIGKPIDNIHLYVVQEGTEQLQPIGVVGELCISGIGVARGYLNRPELTKEKFAANPFNSGAEDYERMYRTGDLARWMPDGNIEYLGRIDQQVKVRG
ser	FEQQVALRPAANAVSDDSGQVLSYAELNRQSNQLAHRLIELGVGPDARVAVCLRRSPEMVIALLAILKAGGAYVPIDPDLPVSRREYMLDDSAPLAVLSSEALLATLPALSVPVLVLDRDAHDFPDTNPHVSGLNATHLAYVLYTSGSTGMPKGVMNEHRGVVNRLLWARDEYRVDETDRVLQKTPFGFDVSVWEFFLPLLAGAQLVMARPGGHQEPIYIAKVIRSAGITMLHFVPSMLELFLEDRDSQGFPDLRRVLCSGEALPRSLQKRFEQQLAEVELHNLYGPTEAAIDVTAWHCRPTDRGDSVPIGRPIANIQIRILDSFGEPTPKGVAGEINIGGVGVARGYLNLPELSAERFVADPFSKDPEARLYKTGDLGRWLADGSIEYMGRNDFQVKIRG
ser	FEQQVARRPEACAVSDDSGQVLTYAALNRRANQVAHQLIELGVGPDARVAVCLRRSPEMVIALLAILKAGGAYVPIDPDLPDARREYMLDDSAPLAVLSSAELAQTLPMPGAPVLVLDRDTYDFPDTNPQTPGLNATHLAYVLYTSGSTGMPKGVMNEHRGVVNRLLWARDEYRVDETDRVLQKTPFGFDVSVWEFFLPLLAGAQLVMARPGGHQEPDYIAHTIRSAGITLLHFVPSMLELFLERRDSQGFPGLRRVLCSGEALPRSLQKRFEQQLAEVELHNLYGPTEAAIDVTAWQCRPTDQGDSVPIGRPIANIQIHILDNHGAPTPLGIAGEINIGGVGVARGYLNLPELSAERFVADPFSSDPEARLYKTGDLGRWLPDGSVEYLGRNDFQVKIRG
ser	FEAQVSSGPDAVAVSFEDSHWTYAELNRHANQIAHRLIELGIRPDDRVAICVDRSLEMVAGLLGILKSGAAYVPLDPDYPADRLAYMLENSAPAVVLTQRSLQGSLPATDADILLLDGDGFSNQPTVDPVVESLSADNLAYVIYTSGSTGMPKGVMNEHGGVVNRLLWMQDEYQLTPSDSVLQKTPFSFDVSVWEFFWPLFTGARLVMARPGGHREPAYLREVIQTERITTLHFVPSMLDVFLAAGDVSDCKGLVRVMSSGEALPGQLVRRFKLQLPGTELHNLYGPTEAAVDVTAWNCAGPDTPDSTPIGKPVANTQIYLLDAHQQPVPMGVAGEIYIAGVQVARGYLHRPELTVERFLTDPFSTTQNARMYRTGDLGRYLADGNIIYLGRNDDQVKIRG
ser	FEAQVASRPDAIAVSFEHSHWTYAELNRHANQVAHRLIELGIRPDDRVAICVDRSLEMVAGLLGILKSGAAYVPLDPDYPADRLAYMLENSAPAVVLTQRSLQGSLPATDADILLLDGDGFSNQPTVDPVVESLSADNLAYVIYTSGSTGMPKGVMNEHAGVVNRLLWMQDEYQLTAADTVLQKTPFSFDVSVWEFFWPLFTGARLVMARPGGHREPAYLREVIQTERITTLHFVPSMLDVFLAAGDVSECKGLVRVMCSGEALPGQLVRRFKLQLPGTELHNLYGPTEAAVDVTAWNCAGPDTPDSTPIGKPVANTQIYLLDAHQQPVPMGVAGEIYIAGVQVARGYLHRPELTGERFLTDPFSTTQNARMYRTGDLGRYLADGNIIYLGRNDDQVKIRG
ser	VEQVRRSPDAVAVVFGGVSVSYAELDARACAWAGWLAGRGVGVGDRVGVMVPRSVELVVSLLAVHKVGAAYVPVDVGYPVERVRYVLEDAAPSVVLTVAEGVSRVPDGVPVGCVDEALPGGGGFVPRAVPGGAAYVMYTSGSTGRPKGVVVPHQGVVNRLLWLQSVDPLAPHDRLLQKTPIGFDVSVPELFWPLITGATLVMARPDGHRDPAYLADVIRRERITSVHFVPSMLGAFLSEPAAAECTTLTRVFCSGEALPGELRDRFRDTLGIRLHNLYGPTEASIEVTHHQCGDERGPAPVPMGRPVWNTSVFVLDGGLRPVGVGVVGELYLAGVQLAYGYWGRAGLSAERFVACPFGVSGSRMYRTGDLVRWTSGGELVFVGRVDDQVKVRG
ser	VEQVRRSPDAVAVVFGGVSVSYAELDARACAWAGWLAGRGVGVGDRVGVMVPRSVELVVSLLAVHKVGAAYVPVDVGYPVERVRYVLEDAAPSVVLTVAEGVSRVPDGVPVGCVDEALPGGGGFVPRAVPGGAAYVMYTSGSTGRPKGVVVPHQGVVNRLLWMQDTYALTADDRVLQKTPTGFDVSVWEFFWPLISGATLVVARPDGHRDPAYLAELIQHERITTAHFVPSMLGAFLSEPAAAECTTLTRVICSGEALPGELRDRFTDTLDAELHNLYGPTEASVDVTYHPCVPAERGTQAVAIGRPVWNTSVFVLDGGLRPVGVGVVGELYLAGVQLAYGYWGRAGLSAERFVACPFGVSGSRMYRTGDLVRWTSGGELVFVGRVDDQVKVRG
ser	FEEQTERSPDQIAVIFEKEKLTYRQLNERANRLARTLREAEVRSDQLVGLMADRSLEMVIGVLAILKAGGAYVPISPDYPEEHIRYMLEDSETNLLLVQHHLQGRVAFAGKMMNLNDPEIYGEDGSNLEPISGPKSLAYVIYTSGSTGKPKGVMVEHHSVVNRLWWMQENYPVYETDTILQKTTFTFDVSVWELFWWSIAGSKVCLLTAGGEKDPKHIVETIAEQGITTMHFVPAMLHAFLDYVEQLSNGERKEKLGTLRQVFASGEALPPQHVARFHRLITPVNQVKLINLYGPTEATVDVSYFDCQADREYDVIPIGKPISNIQIYMVGNESEQLQPVGVAGELCISGVGLARGYLNRPELTAEKFVDNPFVPGEKMYRTGDLARWLPDGNIKYLGRIDNQVKIRG
ser	FEAQVLRSPEALAVQAGEQRLSYRQLNQQANQLAGHLLQLGVGPDQRVAICVERSVDMVLGLLAILKAGGAYVPIDPAYPQERIDYMLQDSAPLAVLVQGATRHLAQASGLALLDLDQPQWAGQSRDNPQLPHLTPRHLAYVIYTSGSTGQPKGAMNEHRAVVNRLLWMQEQYRLDVDDAVLQKTPFSFDVSVWEFFWPLFTGARLVMARPEGHKDPAYLRQLIREQGISTLHFVPSMLDVFLAHDATPDDLGLRQVMCSGEALPGSLVRRFKQQLPNVALHNLYGPTEAAVDVTAWDCTGPLDATPDNTPIGKPIANTRLYLLDAQLQPVPLGVVGELFIAGVQVARGYLNREQLTAERFVDDPFSAEPGARMYRTGDLGRYLTDGNIEYLGRNDDQVKIRG
ser	FEAQVLRSPEALAVQAGEQCLSYRQLNQQANQLAGHLLQLGVGPDQRVAICVERSVDMVVGLLAILKAGGAYVPIDPAYPAERIAYMLEDSAPLAVLAQGATLGLLGDPDVPVVDLEQSVWSRQPRINPRIAGLTPRHLAYVIYTSGSTGQPKGAMNEHRAVVNRLLWMQEQYRLTSCDAVLQKTPFSFDVSVWEFFWPLFTGARLVMARPEGHKDPAYLRQVIARENITTLHFVPSMLDVFLAYGETRECASLRQVMCSGEALPGSLVRRFKQQLPNVGLHNLYGPTEAAVDVTAWDCTGPLETTPDNTPIGKPIANTRLYLLDAQLQPVPLGVVGELFIAGVQVARGYLNREQLTAERFVDDPFSAEPDARMYRTGDLGRYLADGNIEYLGRNDDQVKIRG
ser	LEWQAIKTPQAPALVFNDHILSYAELNQQANQLAHRLIAEGVIPDSRVAICVDRTPLMVIGLLAILKAGGAYVPLDPNYPAARLHYILDDADPVLLLQDEVGANKLHGISVAKKRLDINAVLAEDVELSAENPCVIGLSSRNLAYIIYTSGSTGNPKGVQNEHRSVMNRLYWIQQTYHLTPDDVVLQKTTFSFDVSVWELFCSFISGAKMVLATTAQQKNLSLLVELINQEKVTTLHFVSSVLTAFLKESDVAHCVTLKHLFCSGEALHPITVKHCQALMPWVSIYNLYGPTEAAIDVTYWHCPDNFDGQVVPIGKPITNSRIYLLDAQQRPVPLGAVGELYIGGVGVARGYLNQPELTAERFLADPFHSEPDARMYRSGDLARYDHDGNIEYLGRNDHQVKIRG
ser	ENQVAARPEATAVRFEDRTLTYDELNRRANQVAHALLETGIGPDARVAICLERSLEMVVGLLGILKAGGAYVPLDPGYPADRLRHMLSDSAPSALLTTRVLLSSLPAVTMPVLCLDSDLEQLSRQPQHNPDPVAQGLTPRHLAYVIYTSGSTGLPKGVMNQHDGVVNRLLWARDAYQVDEHSRVLQKTPFSFDVSVWEFFLPLLSGAQLVVAAPGGHQDPRYLLDIMASAGITLLHFVPSMLQVFLDQVTAQPLPALKKVLCSGEALPYALQTRFFERLPGVQLHNLYGPTEAAIDVTAWQCRPDVHPGIVPIGRPIANTQLYILDANLQLLPPGIAGELHIGGIGVARGYLNREQLTAERFIRDPFQADPQARLYKTGDLGRWLPDGSIEYLGRNDFQVKIRG
ser	FAARAASTPDRPAVIGEDAELGYAELDDRSSRLAALLAARGVRRGDVVAVAVPRSAALTVALLAALKAGAAYLPVETDYPAERIAYVLGDARPAVLVTTSQALAALPEEIKGTVRSLVVLDDLGTDWELAAVAAEEIRALPGPLPQSPAYVIYTSGSTGRPKGVVVPHRGIVNRLLWMQDTYRIGADDRVLQKTPSGFDVSVWEFFWPLVAGSTQVAARPGGHRDPAYLARLVQESGITTVHFVPSMLEVFLAEPEAARCTGLRRVLCSGEALPAGLRDRFRAALGGVELHNLYGPTEASVDVTAWDCATAADTASVPIGRPVWNTRTHVLDAALNPAPTGSSGELYLGGVQLAHGYLNRPDLTAERFVADPYGPPGSRLYRTGDLARVTRDGVIEFLGRTDDQVKIRG
ser	FERQAALSPQALAVVGDDARLSYAELNARANRLAQRLIAHGAGPESIVAIALPRSAELVVALLAVLKAGAAYLPLDTDYPADRLAFMLDDAQPLRLITRSDIALPATTVPRWQLDDAELQACLRGEPGEDAGDGQWRGALAPLHPAYVIYTSGSTGKPKGAPNTHEALVNRLAWMQHAYALRDDDVVLQKTPFSFDVSVWEFFWPLLYGARLVMARPGGHRDPAYLAEVINRQGVTTLHFVPSMLEAFLHDPAAATCTSLRRIVCSGEALSGALRERLRQTLDRPLHNLYGPTEAAIDVTAWTCRDETAGSAVPIGAPIWNTQTYVLDAALRPVPQGVPGELYLAGTGLARGYLRRPGLTAERFIANPFAPGQRMYRTGDLARWRADGQLEYLGRTDHQVKIRG
ser	FERQAALSPQALAVVGDDARLSYAELNARANRLAQRLIAHGAGPESIVAIALPRSAELVVALLAVLKAGAAYLPLDTDYPADRLAFMLDDAQPLRLITRSDIALPATTVPRWQLDDADLQACLRGEPGEDAGDGQWRGALAPLHPAYVIYTSGSTGKPKGAPNTHEALVNRLAWMQHAYALRDDDVVLQKTPFSFDVSVWEFFWPLLYGARLVMARPGGHRDPAYLADVINRQGVTTLHFVPSMLEAFLHDPAAATCTSLRRIVCSGEALSGALRERLRQTLDRPLHNLYGPTEAAIDVTAWTCRDETAGSAVPIGAPIWNTQTYVLDAALRPVPQGVPGELYLAGTGLARGYLRRPGLTAERFIANPFAPGQRMYRTGDLARWRADGQLEYLGRTDHQVKIRG
ser	FAAQVARTPDAPAVVFGGERLSYAELDARAEELAIRLRRRGARPGTFVAVAVPRSAELMVALLGVLKSGAAYLPVDLDYPADRVTHMLTDSGATTVVTLSATADRLPGQALPSVLLLDTPDTPDTHDASDTHDGLDDLDGLGGEPPAGRSADPARPDDPAYLIYTSGSTGVPKGVVVTHRAIVNRLAWMQAAYGLASDDRVLQKTPSSFDVSVWEFFWPLLEGASVVLARPDGHRDPAYLAGLVREQAVTTMHFVPSMLEAFLGHDEVTGDPAWSASLRRVLSSGEALPATAASRWHALTGVPLHNLYGPTEAAVDVTYHPYAPDEDRGTAVPIGRPVWNTGLRVLDACLRPVPDGVPGELYLTGVQLARGYHARPALTAERFTADPYGRPGSRMYRTGDLVRRRADGVIEYLGRTDRQVKLRG
ser	FEQAVERHPDRTALLEGDRSWTYAQLNAWANRIGHALRRRGVGPDTQVGLCLERSAEMVAGIFGILKAGGSYMPIDPSYPAARIAELVKNSGTRVVLTQPHLDAEPLGGTVEVLTLHRDGRILDRDGQAAAYAETDIPVAELGLGPEHLAYVIHTSGSTGRPKGVMIEHRAAVNRIEWMQNEYGLTADDVVLQKTPFSFDVSVWEFFWPLLFGARLAVAEPGGHKDPGYLVEAIQQFGVTTLHFVPSMLRSMVAEPGWSQCTTVRQVFCSGEALPPELCERHYARHTAPLHNLYGPTEAAVDVSHWTCPAARLPRTVPIGRPIQNIRLYVLNDVLEPQGIGCVGELYIAGAGLARGYLHQPELTRERFVPNPFDDAPGARMYRTGDLARWLPDGTLEYLGRADDQVKVRG
ser	FEAQVQRTPDAIALLADGQRLSYRELNQRANRLAHHLREQGVVLESRVGICVERSAEMVIGLLAILKAGGGYVPLDPAYPLDRLAYMLEDSAPSVVLVQSATRALLGDVAVPVVDLELVTWQHQSASNPLIAELTPQHQAYVIYTSGSTGKPKGVINEHSPVVNRLLCMQDTYRLDSSDALLQKTPFSFDVSVWEFFWPLFTGARLVMARPGGHKDPAYLCEVIQAEHITTVHFVPSMLDVFLAHGDVSQAAGLARVMCSGEALPGSLVRRFKAQLPGSALFNHYGPTEAAVEVTAWDCNGAVTPDNTPIGKPIGNVRMYVLDAHLQPVPLGVSGELFIGGVQVARGYLNRPELNAERFLKDPYSTGRIYRTGDVARYLPDGNIEYLGRNDDQVKIRG
ser	FEAQVQRTPDAVALLADAQHLSYRELNERANRLAHHLREQGVQPDSRVAICVERSVEMVVGLLAILKAGGGYVPLDPAYPLDRLAYMLEDSAPAVVLVQSATRGLLGEISVPVVDLEQVTWQQALASNPLIAELTPQHQAYVIYTSGSTGKPKGVINEHSAVVNRLLWMQEAYDLDASDTVLQKTPFSFDVSVWEFFWPLFTGARLVMARPGGHKDPEYLCEIIQAERVTTLHFVPSMLDVFLAHGDVSQAAGLVRVMCSGEALPGSVVRRFKQQLPASGLFNLYGPTEAAVDVTAWDCAGPITPDNTPIGKPIANTRMYVLDEHLQPVPLGVSGELFIGGVQVARGYLNRPQLTAERFFDDPFNPGRMYRTGDVGRFLSDGNIEYLGRNDDQVKIRG
ser	FEAQVVATPDNVALVFAGATLTYRQVNERANQLAAVIRERYQQQRNVPMPADTPVALYLDRSLEMIISILAVLKAGGAYVPVSPEYPPERTQFILTDTAAPCVVTQQRHLTALGEYTPVLSLIAADDPSVTAGRPMDNPVPVNGATDLAYIIYTSGTTGQPKGVMLTHQSVMNRLCWMQSQYALKAADNVLQKTPYTFDVSVWELLAANWVGARIVIAPPDSHRQPETLHKLMQETGVTVVHFIPPMLSAFCQSLQALNQRLAATVRYVFCSGEALTGSQVRAFKTINPGASALINLYGPTEAAIEVTYFDTAGEFNGNVPIGRAIDNTRLYVREGGGNLSPVGAPGELYIGGAGVARGYWNRPELTAEYFVANPFATAEDQARGYTRLYKTGDLVRWRADGNLEYRGRNDFQVKIRG
ser	FEAQVVATPDNVALVFAGATLTYRQVNERANQLAAVIRERYQQQRNVPMPADTPVALYLDRSLEMIISILAVLKAGGAYVPVSPEYPPERTQFILTDTAAPCVVTQQRHLTALGEYTPVLSLIAADDPSVTAGRPMDNPVPVNGATDLAYIIYTSGTTGQPKGVMLTHQSVMNRLCWMQSQYALKAADNVLQKTPYTFDVSVWELLAANWVGARIVIAPPDSHRQPETLHKLMQETGVTVVHFIPPMLSAFCQSLQALNQRLAATVRYVFCSGEALTGSQVRAFKTINPGASALINLYGPTEAAIEVTYFDTAGEFNGNVPIGRAIDNTRLYVREGGGNLSPVGAPGELYIGGAGVARGYWNRPELTAEYFVANPFATAEDQARGYTRLYKTGDLVRWRADGNLEYRGRNDFQVKIRG
ser	EEQVRRTPGAEAVRYAGACLTYTELNERANRLAHLLRGRGVGRDVLVGVAMERSFDLVVALLAVLKAGGAYVPLDTSLPPARLTAIAEDAQPPVVLTHGDLAEQLPALDCPVLRMEDLAAELAEQCPDDPGVVVDGEDLAYVIFTSGSTGRPKGVMNVHAALRNRLLWMQDAYGLDATDRVLQKTPFSFDVSVWEFFWPLMTGAALVMARPGGHRDSSYLAATVAAERITTLHFVPSMLQLFLREPAEHSAGLRRVFCSGEELPRDLHDRFLDVHRAELHNLYGPTEAAIDVTAWHCRPGDDTRPVPIGRPIANLRVYVLDRCGRPVPAGVPGELCIGGRGLARGYLNRPDLTAERFTDDPFVPGARIYRTGDLARHRADGALEFLGRLDHQVKLRG
ser	FDRQAARTPDAVALVHDGTEVTYAELDERSGRLARHLIGLGAAPETLVGVALDRSVEQIVALLAVVRTGAAYLPVDPGQPRRRTDLVLTDASPVLVLSTAETTARLGGTEAGTPARWIDLDGPLADGLRDTPAPAAVTDADRGTPLRPHHPAYVMYTSGSTGTPKGVVVPHSGVVNQLAWMQEEYRLEPADRMLQRASFGFDASVWEIFWSLLNGAAVVLSGPGSHADPEYLADLVDRERVTVAQFVPSVLRTFLDGGAAGRCTSLRTVLCLGEALPAAVRDRFRQTLDAELHNLYGPTEASVAVTAWPCDAAQDGASVPIGRPLRNIRAYVLDDGLLPVPPGTAGELYVAGTGLARGYLDRPVLTSERFVACPYGPAGERMYRTGDIVRWTAGGQLEFLDRADDQVKIRG
ser	FEETAARIPDNTAVYFENEELTYRMLHERTNQLARTLRANGVTPNSIVGIMLDRSFEMIIGILGILKAGGAYLPLDPKHPQDRLEFTLEDSKTEILLTQSEYNGLVDFNGFVIELDQPGAYHIDSTDLEHVNQSTDMAYVIYTSGSTGKPKGAMIEHTSVLNRLLWMQKAYPLTENDVILQKTPFTFDVSVWEMFWWAFVGAKVCFLIPEGEKDSSTIVDAIERRRVTTMHFVPSMLHAFLEHIDLNSSEIERLASLRTVFASGEALQVAHVERFNSLLHASYHTKLVNLYGPTEATVDVSVFDCSIEEKMDTVPIGKPIDNTQLYIVSKENQLQPVGVAGELCIGGVQLARGYLNRPELTAEKFVPNPYVMGERMYRTGDLARWMPDGNIEYLGRIDHQVKIRG
ser	FEARVARDRDRIALIGEGETLTYGEFNRRANQLAHWLVLQGAGPEQPIAVRIPRSVDLMVAIYAVVKAGAAYLPIDTDLPEDRVRHVLDSAKPLLVLDGALPDVSGYPVVNPERSLSPDNAAYVIYTSGSTGGPKGVQVSHRSIMNRLAWGLAHFDVGVEDRVLLSTSASFDVSVPELFAPLQVGAAVVIARPDGRRDPAYLAELIRRERVTGADFVPSLLEAFVNEPSAKDCTSLRWIEVAGEAFPATLANRFTDLLPDCGAHNLYGPTEAAVEVTAWQHIPGADRVPIGAPIWNTQVYVLDATLRPVAPGVAGELYLAGAGLARGYVGQPGLTANRFVACPFGPAGARMYRTGDLARWTGDGQVEYLGRTDFQVKVRG
ser	FEARVARDPDRVALIGGQETLTYRELDLRANRLAHWLVEQGAGAEQLVAVRIPRSVDLVVAIYAVLKAGAAYLPIDTELPEDRVRHMLDSAKPLLVLDEDLPDVSAYPSTTPERVLSPDNAAYVIYTSGSTGGPKGVQVTHRSIMNRLAWGLAHFEDTPKDRVLLSSSASFDASMPELFALLQIGGATVIARPDGPRDPAYLAEVIQRERVTSAFFVPSLLAAFIAEPAAKQCVSLRRLEVAAEAFPPEVANKTVGLLPDCAVYNLYGPTEATVEVTAWQHVPGLDRVPIGAPIWNTRVYILDAALRPVPPGVAGEFYLAGAGLARGYLGQTALTANRFVACPFGAPGERMYRTGDLVRLDKDGQVEYLGRSDFQVKVRG
ser	FEEQVERSPDAIAVVFDNQQLTYRHLNERANQLAHYLQKLGVKPELLVGICIERSLEMIVGLLGILKAGGAYVPLDPSYPKERLSYMLEDTGVKVLLTQRSLTELLPENQAIVVSLDGDWQVIAQENQNNLNSGVKGENLAYVIYTSGSTGKPKGAMNTHKGISNRLVWMQNTYQLTSSDRILQKTPFSFDVSVWEFFWPLLAGATLVVVKPQGHKDNTYLIKLIQQQQITTIHFVPSMLRVFLQEPSLENCSCLKRVICSGEALPYELTQRFFERLNCELHNLYGPTEAAIDVTFWHCLPQIQQQIVPIGRPIANTQIYILDQYLQPVPVGIAGELHIGGVGLARGYLNRPELTSHKFISHSFGDGKLYKTGDLARYLPDGNIEFLGRIDHQVKIRG
ser	RRQAAEHGARGAVTFEGATTTYAELDAAAAGLARRLAGAGVRPGDVVAIALPPSERRIAAVLGALRAGAAYLPLDPELPAPRLEFLLADAGAAVLITDTATREGPVAAHDGPTVLCDRLSPDGAPTAEPTAEPAEFPGSALAAYVIYTSGSTGRPKGVAVDHRSLVNRLLWMRERYGVGQGDVVLHKTSFGFDVSVWEQLLPLISGARLVIAPQETRRDATALVRLVRAESVTVLHFVPSLLPAFLDVAEVEQARALRVAISSGEALPKPVAVDFARRLPHCALHNLYGPTEATIDVTHWPVDGDDERPFVPIGTPIDNTSVYVLDDHLEPLPVGAEGELCIGGQAVALGYLGRPALTAEKFAPDPFGAPGARMYRTGDRARFGPDGAIEYLGRRDGQVKLRG
ser	FEEQAKRTPNAIAVVYENESLTYQELNNRGNQLAHNLQKLGVKPDTLVGICLERSLELVVGLLAILKAGGAYVPIDPHYPQERLTYLLADTQVKILLTSQSLTSLLPANLAKIICLDSDWDLIAKENPDNFESGVTVENLAYVIYTSGSTGQPKGAMNCHRGVVNRLLWMQDTYPLTQGDRILQKTPFSFDVSVWEFFCPLLTGARLVVAKPEGHKDSVYLIKLIQDQQITTLHFVPSMLRVLLQEADLEKCQSLKRVICSGEALPNDLSQRFFERFNCELHNLYGPTEAAIDVTYWACSPNWKREVVPIGRPVANTQIYLLNADLQPVPIGVVGELHIGGVQLARGYFNRPELTAEKFIANPFYPSLQKEQGSTISPRLYKTGDLARYLPDGNIEFLGRLDHQVKIRG
ser	EQQAAQRPDACAVRGDSGPLLTYAELNQQANQLAHRLIELGVEPDTRVAVSLRRGPEMVVALLGILKAGGAYVPIDPDLPSARQAYMLEDSSPQAVLTTRDLSDNLPASDLPVLVLDGHDDRAQLARQQSVNPDAKALGLQPNHLAYVLYTSGSTGTPKGVMNEHLGVVNRLLWARDAYQVNSQDRVLQKTPFGFDVSVWEFFLPLLTGAELVMARPGGHQDPDYLAQVMSDAGITLLHFVPSMLDVFLEHRSTRDFPQLRRVLCSGEALPRALQRRFEQQLKGVELHNLYGPTEAAIDVTAWECRPTDPGDSVPIGRPIANIQMHVLDALGQLQPLGVAGELHIGGIGVARGYLNQPDLSAERFIADPFSEDRQARLYKTGDVGRWLANGALEYLGRNDFQVKIRG
ser	EQQAAQRPDACAVRGDSGPLLTYAELNQQANQLAHRLIELGVEPDTRVAVSLRRGAEMVVALLGILKAGGAYVPIDPDLPSARQAYMLEDSSPQAVLTTRDLSDNLPASDHPVLVLDGHDDRAQLASQPTGNPDAKALGLQPNHLAYVLYTSGSTGTPKGVMNEHLGVVNRLLWARDAYQVNSQDRVLQKTPFGFDVSVWEFFLPLLTGAELVMARPGGHQDPDYLAQVMSDAGITLLHFVPSMLDVFLEHRSTRDFPQLRRVLCSGEALPRALQRRFEQHLKGVELHNLYGPTEAAIDVTAWECRPTDPGESVPIGRPIANIQMHVLDTLGQLQPLGVAGELHIGGIGVARGYLNQPDLSAERFIADPFSSDPQARLYKTGDVGRWLANGALEYLGRNDFQVKIRG
ser	EQQAAQRPDACAVRGDSGPLLTYAELNQQANQLAHRLIELGVEPDTRVAVSLRRGAEMVVALLGILKAGGAYVPIDPDLPSARQTYMLEDSSPQAVLTTRDLSDNLPASDLPVLVLDGRDDRAQLARQPSVNPDAKALGLQPNHLAYVLYTSGSTGTPKGVMNEHLGVVNRLLWARDAYQVNSQDRVLQKTPFGFDVSVWEFFLPLLTGAELVMARPGGHQDPDYLAQVMSDAGITLLHFVPSMLDVFLEHRSTRDFPQLRRVLCSGEALPRALQRRFEQHLKGVELHNLYGPTEAAIDVTAWECRPTDPGDSVPIGRPIANIQMHVLDALGQLQPLGVAGELHIGGIGVARGYLNQPDLSAERFIADPFSSDPQARLYKTGDVGRWLANGALEYLGRNDFQVKIRG
ser	EAQVRRTPQAIAVKSEEGELTYRQLDEQANRLAHHLIALGLKPDDRVAICVERGLSMVVGLLAILKAGGAYVPVDPDYPAERIRHMLDDSAPRAVLVHGATRDVPQASRATLIDLDRPTWQAQPAQAPQVPGLTPRHLAYVIYTSGSTGLPKGVMNEHAGVVNRLLWMQDAYRLGAGDVVLQKTPFSFDVSVWEFLWPLQTGARLVMARPGGHRDPEYLREVIREEQVSTLHFVPSMLDVFLAHGQVLPHQLKRVLCSGEALPGSLVRRFHAQLPTVELHNLYGPTEAAVDVSAWHCVTAPDNTPIGKPIANTALYVLDAQGEPVPVGVAGELYIGGVQVARGYLNREQLTAERFLDDPFSLRTGGRMYRTGDLARYLADGNLEYLGRNDDQVKIRG
ser	AERAAADPGATAVVFEDEETSYRELEARADALARTLTAAGAGRGAIVAVAVPRSAELMVALLGVLKSGAAYLPLDTDYPAERLAAMVEDAAPVRVVTVPAVLDRLPQAAREAALLLDDAADGAPGTDVTAPGPDDAAYVIYTSGSTGRPKGVVVTHRAIVNRLAWMQHAYRLRRDDRVLQKTPASFDVSVWEFFWALCEGATVVLARPEGHKDPAYLARLIADRRITTLHFVPSMLRAFLEEPAAAAACGGLRRVFCSGEALPGDVVDRWYAALPDVPLHNLYGPTEAAVDVTYHRTEAGSGIVPIGRPVWNTRLYVLDAALRPVPVGVPGELYLAGDQLARGYLGRPGLTASRFVADPHGGDGERMYRTGDLVRWAPGGVVEYLGRTDDQVKIRG
ser	FAEHLAATPDATAVLHADRTLTYRQLDEQAGALAAELAAAGAGPDRIVAVAVPRSAELMVALLGVLKSGAAYLPLDLDYPAERLTMMAEDAAPVCVVTVGGERGRLPHLDGVPVVLADRPRTAPVPAPASAPAAAGPQHAAYVIYTSGSTGRPKGVVVTHHAVVNRLDWMRETYGIRPEDRILQKTPASFDVSVWEFFLPLVSGAAVVLARPGGHREPDHLAEVAARTAVTTAHFVPSMLTAFTAAAEQDEAIRAGFAGVRRVFCSGEALPAAAVDRFAALWPHIELHNLYGPTEAAVDVTHHRAEPGAGVVPIGRPVWNTRLHVLDAALRPVPVGVPGELYLAGDQLARGYLGRPGLTASRFVADPSGSGERMYRTGDLVRRRADGAVEYLGRTDDQVKVRG
ser	FAEQLAATPDATAVVYEGRELTYRQLDELSDGLAAELAAAGAGADRIVAVAVPRSAELMVSLLGVLKSGAAYLPLDLDHPAERLAGMADDAAPVCVLTTGAERPRLSWLQDVPVLFADAPRAAAQPKQPAAGPQHAAYVIYTSGSTGRPKGVVVTHEAIVNRLDWMRDAYGIGAGDRILQKTPASFDVSVWEFFLPLVSGAAVVLARPGGHREPDYLAALAGQASVTTAHFVPSMLTAFTAAAEQDETIRSAFRGVRRVFCSGEALPAAAVDRFAALWPGTELHNLYGPTEAAVDVTYHRAEPGAAVVPIGRPVWNTRLHVLDAALRPVPVGVPGELYLAGVQLARGYLDRAGLTASRFVADPQGPAGTRMYRTGDLVRRRADGAVEYLGRTDDQVKVRG
ser	SDQAHRTPEAAAVVFEGRTLTYRELERRSNQLARTLRARGIGPELCVGVLMERALELPVALLAILKAGGAYVPLDPEHPSDRLARMRAIARAPVVITQERFEPLARGLGADVVTVDVGWEGLDSRSAEPLGLELDEDALAYVIFTSGSTGEPKGVMNSHRGVCNRLRWGQDAIPLDDGERVLQKTPFTFDVSVWEFFWPLIRGACLVMARPGGHRDSAWLVRFMSEARITTAHFVPSMLRAFLEEPGVEACTTLRRVLCSGEALPYELQERFFSRLDVPLYNLYGPTEAAIEVSAWQCRRGDRERVVPMGWPIANTQLHVLDRELAPLPPGIAGELYIGGVQVARGYAGRADLTAERFIPDPFSENGGGRLYRTGDLVRRRADGALEFLGRLDQQVKIRG
ser	FEAQVERTPERIALIAEQSQLSYSALNAEANRLAHHLIALGVKPDDRVAICVERGLSMVIGLLAILKAGGAYVPVDPDYPADRIRHMLTDSAPVAVLGHAATRGVLAAFEVPQVDLDLPVWHALSSDNPEVVGLTPQHLAYVIYTSGSTGLPKGVMNEHAGVVNRLLWTQDAYGLGADDVVLQKTPFSFDVSVWEFFWPLQTGAQLIMACPGGHRDPQYLADVIAERGITTLHFVPSMLDVFLAHGDLQAARLKRVLCSGEALPGSLVRRFKAQLPSVELHNLYGPTEAAVDVSAWHCAEPLEQTPDNTPIGKPIANTTLYVLDAQGQPLPQGVAGELYIGGVQVARGYLNREQLSAERFIEDPFSTRPGARLYRTGDLARHLADGTLEYLGRNDDQVKIRG
ser	EAQVERTPERIALRAETGELTYRALNAEANRLAHHLIALGVKPDDRVAICVERGLSMVIGLLAILKAGGAYVPVDPDYPADRIRHMLTDSAPVAVLGHAATRGVLAAFEVPQVDLDLPEWHALSSENPKVAGLTPQHLAYVIYTSGSTGLPKGVMNEHAGVVNRLLWTQDAYGLGADDVVLQKTPFSFDVSVWEFFWPLQTGAQLVMARPGGHRDPGYLRQVMAAESVTTLHFVPSMLDVFLAYGDAEPAALRRVLCSGEALPGSLVRRFKAQLPSVELHNLYGPTEAAVDVSAWHCAEPLEQTPDNTPIGKPIANTTLYVLDAQGQPVPQGVAGELYIGGVQVARGYLNREQLSAERFIEDPFSTRPGARLYRTGDLARHLADGTLEYLGRNDDQVKVRG
ser	AERARRTPELPAVRFAGRTVGYGELLRRANGLARRLRAAGVGPGVRVGLVLERSVELVVGLLAIWQAGGAYVPVDPGLPAGRVALMLDDADPAVVLTQRRLGEKLSWDGPLWFADELLTDDVPADAADDRPTPVRGTDVAYVIYTSGSTGRPKGVPNTFAGIRNRLLWMQDAYGLGPGDRVLQKTPYSFDVSVWEFFWPLMTGATLVVARPDGHRDGAYLVDTIRSEQVTTVHFVPSMLQAFLREPDVERCVSLRRVICSGEALPRDLQDRFFTRSAAELHNLYGPTEAAIDVTAWACRRDDPRPVPIGRPIANTQVYVLDRHLQPVPVGVPGELHIGGVNVALGYLNRPELTAERFLADPFATPAPAGGTAVTGDRDDDRPPARLYRTGDLGRIRADGAIEYLGRLDHQVKLRG
ser	FEEQVSRTPDAMALTFEGTSWSYAQLNAQANNIAHRLIGMGVGVEDRVAICVERSLHMVAGLLGILKAGAGYVPLDPDYPADRLAYMLENSAPVVVLSQLSLRDSLPGCKCPMLMLDGQDLDGQPGDNPTVANLTDSNLAYVIYTSGSTGQPKGVMNEHIGVVNRLLWMQDEYGLDATDVVLQKTPFSFDVSVWEFFWPLFNGARLVMARPGGHREPAYLCDTIQAQGVTTLHFVPSMLEVFLAHGNLERCHSLTRVMCSGEALPGHLVRRFKAQPTGAVLYNLYGPTEAAVDVTAWDCSGLETPDNTPIGKPVANTGIYLLDSIFQPVPLGSAGEIYIAGVQVARGYLGRPDLTAERFLRDPFSSDPAARMYRTGDLGRFLADGTLIYLGRNDDQVKIRG
ser	FEAQVERTPDAVAVLADGQRLSYRELNAQANGLAHHLRAHGVQPDSPVAICVERSADMVVGLLAILKAGGAYVPLDPAYPQDRLAYMLEDSAPAVVLVQTATRNLLGDIGVPVVNLDHANWQHLPSSNPSVAALTPQHAAYVIYTSGSTGKPKGVINEHSAVVNRLLWMQEEYGLTADDSVLQKTPFSFDVSVWEFFWPLFTGARLVMARPGGHKDPQYLCDIIEAEQVTTLHFVPSMLDVFLAHGDVSQAAGLVRVMCSGEALPGSVVRRFKEQLPGSQLFNLYGPTEAAVDVTAWDCSGTSTPDNTPIGKAIANTRMYVLDAHLQPVPLGVSGELYIGGVQVARGYLNRPDLTAERFLNDPFSEGRLYRTGDVGRFLPDGNIEYLGRNDDQVKIRG
ser	FEAQVERTPDAVAVLADGQRLSYRELNAQANRLAHHLRAHGVQPDSPVAICVERSADMVVGLLAILKAGGAYVPLDPAYPQDRLAYMLEDSAPAVVLVQTATRNLLGDIGVPVVNLDHANWQHLPSSNPSVAALTPQHAAYVIYTSGSTGKPKGVINEHSAVVNRLLWMQEEYGLTADDSVLQKTPFSFDVSVWEFFWPLFTGARLVMARPGGHKDPQYLCDIIEAEQVTTLHFVPSMLDVFLAHGDVSQAAGLVRVMCSGEALPGSVVRRFKEQLPGSQLFNLYGPTEAAVDVTAWDCNGTLTPDNTPIGKAIANTRMYVLDAHLQPVPLGVSGELYIGGVQVARGYLNRPDLTAERFLNDPFSDGRLYRTGDVGRFLPDGNIEYLGRNDDQVKIRG
ser	FEAQVAKTPDATAVVFGATEMSYVDLDAAAERLAARLRARGAGPEQVVAVAVARSAELVVALLGVLKSGAAYLPVDLDYPEDRIAYMLSDSRARLVVTTRDAAGLPEGAERLFVEDSDSDVSGSAPQDGPRPVPDNPAYLIYTSGSTGRPKGVVVTHRAIVNRLEWMQDRYRLGADDRVLQKTPSSFDVSVWEFFWALGVGAAVVLARPDGHRDPAYLAGLVRAQGITTMHFVPSMLAAFLGTDEVTADPGWASSLRRVFSSGEALGGDLAAQWTELTGVRLHNLYGPTEAAVDVTWWPFDGAPDAVVPIGWPVWNTRLHVLDPCLRPVPDGVPGELYLAGVQLARGYHRRAELTAQRFVADPFGAPGERMYRTGDLVRRRPDGAVEYLGRADRQVKIRG
ser	AAQAVRTPEATAVVFEGVGWSYAELDARANRLARLLIARGVGPESLVAVCMERSADLVVALLAVLKAGGAYVPIDPEYPADRIAYVLEDAQPALVVTSRATEGAVPEGADIPARVQVDGADVLAQLKALSGEPVSSVEVLPSHVAYVIYTSGSTGRPKGVAVPHQGVVNRLLWMQDTFPLDGSDRVVQKTPFGFDVSVWEFFWPLITGAGLVVARPGGHRDAGYLTELIRHEKVTVAHFVPSMLRVFLREPDAAACTGLRWVVCSGEALPPELRDQFFDVLEDVELHNLYGPTEASVDVTAWPCTPDEGPAVPIGHPVWNTRTYVLDTGLHPVPVGVAGDLYLAGDQLARGYLGRPGLTAERFVANPFGTTGERMYRTGDVVRWRTDGNLEFLGRADDQVKVRG
ser	AAQAVRTPEATAVVFEGVGWSYAELDARANRLARLLIARGVGPESLVAVCMERSADLVVALLAVLKAGGAYVPIDPEYPADRIAYVLEDAQPALVLTSESVRSVVPGVEGLERVVVDAAQTVSALADLSGEPVSSVEVLPSHVAYVIYTSGSTGRPKGVAVPHQGVVNRLLWMQDTFPLDGSDRVVQKTPFGFDVSVWEFFWPLITGAGLVVARPGGHRDAGYLTELIRHEKVTVAHFVPSMLRVFLREPDAAACTGLRWVVCSGEALPPELRDQFFDVLEGVELHNLYGPTEASVDVTAWPCTPDEGPAVPIGRPVWNTRTYVLDTGLRPVPVGVAGDLYLAGDQLARGYLGRPGLTAERFVANPFGTAGERMYRTGDVVRWRTDGNLEFLGRADDQVKVRG
ser	LDRQARATPDATAVTFEDAGLTYRELADRSGRLARTLIEAGAGPERFVAVAIPRSLDLVVALIAVLKAGAAYVPVDPEYPAARVEFMLADARPALLLVAGESAGKLPVGDVPALAVDEIPLTGGATATAPHRPDHPAYMIYTSGSTGRPKGTVITHAAIVNRLLWMQDHFRLDGTDRVLQKTSASFDVSVWEFFWPLITGATLVMARPDGHRDPAYLAEVIERARVTTLHFVPSMLVEFTAEETAARCTGLRRVVCSGEALPADVAARFDRLFGVPLHNLYGPTEAAVDVTAWRCRPEAATIPIGTPIQNTTLLVLDSGLRLVPRGVRGELYIVGAGLARGYLGRSALTAERFVACPFGPAGQRMYRTGDLARWNADGDLEFAGRADHQVKIRG
ser	FEEQVERTPDAVAVMFEQERLTYRELNECVNRLARTLRTQGVQPDQRVGIMVERSLEMMVGIMAILKAGGAYVPIAPDYPEERIHYMLEDSGAQVLLLQGRSGESVSFAGRIVNLDDESSYAEDGSNLEWVNQASDAAYVIYTSGTTGKPKGVLVEHGSVINRLLWMQKQYPINANDTIMQKTAITFDVSVWELFWWAFVGSKVCLLPVGGEKNPAVILDTIAQQHISTMHFVPSMLHAFLEYVEEQPIAERERSLAALSRVFASGEALTLSQVERFERCIAPASGARLINLYGPTEATVDVTYYDCEAGQPYTSVPIGKPIDNTQIYIVNRQDQLQPIGVAGELCIAGVGLARGYLKRPELTAEKFVTIPFMPGARMYRTGDLARWLPDGSIEYLGRIDHQVKIRG
ser	FEEQAERTPDAAAVLFEQEQLTYRELNERANRLARTLRALGVQPDQLVGIMAERSLEMMVGIMAILKAGGAYVPIAADSPEERIRYLLEDSGAQVLLLQGRAGEEVSFAGRIVNLDDANSYAGDGSNPERVNQASDAAYVIYTSGTTGRPKGVLVEHGSVINRLLWMQKRYPIGPSDTIMQKTAITFDVSVWELFWWAFVGSKVCLLPVGGEKNPAVILDTIERQHISTMHFVPSMLHAFLEYVEEQPVAERERSLASLRRVFASGEALTASQAERFERCIAPVNGARLINLYGPTEATVDVTYFDCQAGQPYTSVPIGRPIDNTQIYIVNRQNQLQPIGVAGELCIAGAGLARGYWERPELTAEKFVEIPFKPSERMYRTGDLARWLPDGNIEYLGRLDHQVKIRG
ser	FEAQVRRTPEAIAVVHEGQQVSYAELNARANRVAHALRRLGVGPDARVGLCAERSVELVVGLLGILKAGGGYVPLDPSYPQDRLTYMLEDSAPVAVLTQSNTREQLGALSVPVLDLDGPLEEAEHDPQVTGLEPHHLAYVIYTSGSTGRPKGVMNEHRGVVNRLWWAQQTYRLDASDRVLQKTPFGFDVSVWELFWPLLAGARLVMARPEGHKDPAYLAATIEQAGITTLHFVPSMLQLFLDQVEAGRCQGLRRMLCSGEALSHALQQRSLARFPHSELHNLYGPTEAAIDVTAWRCNAEIHPGVVPIGRPIANTQMYVLDGHQQPVPLGVTGEIYIGGIGVARGYLNRPELTAERFVVNPFHGEGRERMYRTGDLGRWLPDGSLAYQGRADAQVKLRG
ser	FEAQVRRTPEAIAVEHEGRQVSYAELNARANRVAHALIGLGVGPDARVGLCAGRSVELVVGLLGILKAGGGYVPLDPSYPQDRLTYMLEDSAPVAVLTQGLVREQLGMLSVPVLDLDGPQEDAEHDPQVEALKPHHLAYVIYTSGSTGRPKGVMNEHRGVVNRLWWAQQTYRLDASDRVLQKTPFGFDVSVWELFWPLLAGARLVMARPEGHKAPAYLAATIEQAGITTLHFVPSMLQLFLDQVEAGRCQGLRRMLCSGEALPHALQQRSLARFPHSELHNLYGPTEAAIDVTAWRCNAEIHPGVVPIGRPIANTQIYVLDAYRQPVPLGVTGEIYIGGAGVARGYLNRPELTAERFVVNPFHGEGRERMYRTGDLGRWLPDGSLEYQGRADAQVKLRG
ser	FAARAARTPGHEALVYEGTSLTYAELDARAERLAGALTARGAGPERFVAVAVERSAELVVALLAVLKSGAAYVPVDPGYPADRIAHILRDAGAMLVLTTRDTAERLPGDGTPRLLLDEPAAAGTTAAGAPAPPGTLPRALPAPGHPAYVIYTSGSTGRPKGVVISHRAIVNRLAWMQDTYGLEPSDRVLQKTPSGFDVSVWEFFWPLVQGATLVVARPGGHTDPAYLAGTVRREGVTTLHFVPSMLDVFLREPAAAALGGATPVRRVFCSGEALPAELRARFRAVSDVPLHNLYGPTEAAVDVTYWPCAEDTGDGPVPIGRPVWNTRMYVLDAALRPVPAGVPGELYIAGVQLARGYLGRPALSAERFTADPHGAPGSRMYRTGDLARWNHDGSLDYLGRADHQVKLRG
ser	LEAQVALTPDNIACADRHRQLTYRQLNLQANQLAAALSSRGVGHGACVALCLDRSVELLVGIWAILKLGAAYLPVDPAFPDDRLDYILQDSRADVIICHQAYRHRVAAPGRRLVVLDDESLRHELELLSDENMARQISPNDLAYVIYTSGTTGQPKGVMCTHRGLINRIQWMNKSYPLTAADRVLQKTPYIFDVSVWELIWASLYGANIVFADPDGHKDADYLIELIERETITVLHFVPSMLAAFTETLQGIQRDRNVSLPSLRYVFCSGEELKLTQVKGIKQCLPHIALHNLYGPTEASIDVLYFDCNDPDIDNVLIGRPIDNMKVLVLDKGQRLLPPGAVGELYLSGVGLARGYLNKAALTAEKFIVNPYCTEWDERADDYACLYKTGDLVYQRNDGQIVYVGRNDFQVKIRG
ser	FEQRVADTPEATAVLCEGEAVSYAELDRRAERLARRLAARGVGPETTVGVMLPRSVDLVVALLAVLKSGAAYLPVDADHPAERVAFVYADARPLLTIAAEDAPVPEGEPRLAVDESIVDDGVRVTPPMPANPAYVLYTSGSTGRPKGVAVDHAAIVNRLLWMRDNYAVTERDRVLHKTPLGFDVSVWELFLPLVTGATLVVARPDGHRDPAYLAELIRRTASTVAHFVPSMLAAFVAEPAAGDCTSLREVVCSGEVLPDSLRDRYYAVLGARLNNLYGPTEAAIDVTAAPCPPQGPVTIGEPVWNTRVYVLDQWLAPVPAGTAGELYLAGDQLARGYVNRAGLTADRFVANPFAPAGGRMYRTGDVVRWTGDGRLEYLGRADHQVKIRG
ser	FEAQVERTPEAIAVLADGQHLSYRELNAQANRLAHHLQAHGVQPDSPVAICVERSADMVVGLLAILKAGGAYVPLDPAYPQDRLAYMLEDSAPAVVLVQTATRALLGDIAVPVVDLDHAHWQHLPSSNPSVAALTPQHAAYVIYTSGSTGKPKGVINEHSAVVNRLLWMQEEYRLGADDTVLQKTPFSFDVSVWEFFWPLFTGARLVMARPGGHKDPQYLCDIIEAEQVTTLHFVPSMLDVFLAHGDVSQAAGLVRVMCSGEALPGSVVRRFKQQLPGSQLFNLYGPTEAAVDVTAWDCNAALAPDNTPIGKAIANTRMYVLDAHMQPVPLGVSGELYIGGVQVARGYLNRPDLTAERFLKDPFSEGRLYRTGDVGRFLADGNIEYLGRNDDQVKIRG
ser	ETLSRHPDRPAVHWDGRVVDYRELDHRTARLAHQLIASGIRPGDHVAVHMNRSDDLVVALVGIVRAGAVYVPVDPANPPERVRYLLEDSGARVVVADAALAAVPAAAGAVVLCQDRDEDRALLASRPVTPPQVEVGPDDPVYTIYTSGTTGKPKGCRNTHRGFVNRVRWMQDRFPLGADDRVAQKTPYGFDVSAWEFFWPLLAGASIVVARPGGHVDPGYLARLLREERVTVAHFVPSVLGLFLRDRAASDCASLRYVFASGEALPVATMKRFFQVLPDGAELHNLYGPTEAAIDVTHWACRPDWDEPTVPIGRPIARTRIHVVDERMARVPDGTPGEIVIGGAGVALGYHGRPELTAERFVASPFADDPSPRLYRTGDLGQLGPDGEIRYLGRIDGQFKLRG
ser	FEAQVRRSPEATAVQAGEQQLSYGELNRRANQLAGHLLQLGVGPDSRVAICVERGLEMVVGLLAILKAGGAYVPIDPGYPAERIAYMLDDSAPLAVLAQGATRALLGELARPLVDLDQLAWSGPAPGNPQVEGLTPGHLAYVIYTSGSTGQPKGAMNEHRAVVNRLLWMQAQYRLGTEDAVLQKTPFSFDVSVWEFFWPLFTGARLVMARPDGHKDPAYLRQVIREQGISTLHFVPSMLDVFLAQGEGAEDLGLRQVMCSGEALPGSLVRRFKQQLPQVALHNLYGPTEAAVDVTAWDCSGPLADTPDHTPIGKPIANTCIYLLDAQMQPVPLGVVGELYIGGVQVARGYLNREQLSAERFLKDPFSQEPGARLYRTGDLGRYQADGTIEYLGRNDDQVKIRG
ser	FETQVLRSPEAIAVQAGEQQLSYRELNQQANQLAGHLLHLGVGPDSRVAICVERGLPMVVGLLGILKAGGAYVPIDPGYPAERIAYMLDDSAPQALLADSATRPLLGNLALPLVDLDQPQWHRQPRVNPRLNGLTPSHLAYVIYTSGSTGRPKGAMNEHRAVVNRLLWMQEQYRLTAEDAVLQKTPFSFDVSVWEFFWPLFTGARLVMARPDGHKDPAYLRQVIRDERISTLHFVPSMLDVFLAYGDTRECAGLRQVMCSGEALPGSLVRRFKQQLPQVALHNLYGPTEAAVDVTAWDCAGPLAQTPDNTPIGKPIANTRIYLLDAQMQPVPRGVVGELYIGGVQVARGYLNREQLSAERFLKDPFSQEPGARLYRTGDLARYLADGTIEYLGRNDDQVKIRG
ser	SAQAHRTPDAVALRTDDGAELTYRQLHLRADRLARRLLSYGLAPESVVAVACERSFEMVVALLAVLKAGCAYLPIDPGDPAERTAYLLRDSGARVLLTLHRHTANLPDADGTTVVTLDEPDPSGDMQDTTSALPGIAPGQLAYLIYTSGSTGRPKGVLNEHGPVCNRIRWGMPAFPPGPGTIVLQKTPIHFDVSVWEMFWTLATGATLVLARPDGHRDPQYLAGRLVEEGVTDVHFVPSMLAAFLDVGALPEGHSLRRVFCSGEALSPGLRDRLFARLPHVELHNLYGPTEAAIEVTHWRCRPGEPTVPIGRPIANARCYVLDAELNPVPPGVPGELWLGGVPVARGYHGRADLTAERFLPDPYGPAGSRMYRSGDLARWRRDGVLEYLGREDGQVKLRG
ser	FEAQVKRTPDAVAVIFGEQQLTYRELDRRANQLAHHLLSLGVGPEVLVGLCVERSLEMIVGLLGILKAGGAYVPLDPSYPRERLAFMLEDARPAVLLTQPHLEARLPAREAVLVELDASASRWEGQPVTAPESRTAPDSAIYVLYTSGSTGRPKGVVNTHRGLSNRLHWMQRAYGLGPGDAVLQKTPLSFDVSGWELWWPLLQGARMVIAAPGGHRDPGYLASLIRERGITTLHFVPSMLGEFLAATGARECPSLRRVFASGEALPAHLRASWYASCEAELHNLYGPTEAAIDVTSHACRPDEDGPVPIGRPVANTRTYVLDADLRQVPVGVAGELYLAGVQLARGYLERPALTAERFMPDPLSRAPGARMYRTGDLARWREDGELEFLGRIDHQVKVRG
ser	FENQVERTPDQVAVIYENSQLTYRELNERSNQLARTLRNEGVQAGHLVGIMAERSLEMLIGIFAILKAGGAYVPIDPGFPEERISYMLKDANMKLLVLQNHLRDRIPFDGKRINLQDEQMYSEDKTNLLPVNSSRDVAYVIYTSGSTGKPKGVMVEHHSVINRLMWMQNQYPIDETDIILQKTSITFDVSVWELFWWSMVGSKVCLLAVGGEKNPEQIVETIAKQGITTMHFVPAMLHAFLEYIEQCPRKDVRNKLHCLRQVFASGEALTPSQVTKFNQIVATVNQAKLTNLYGPTEATVDVSYFDCHADQEHAIVPIGKPIFNTQLYIVQNETNNLQPIGVAGELCIAGVGLARGYLNRPELTAEKFVMNPFTAGKTMYKTGDMARWLPDGTIEYLGRIDHQVKIRG
ser	FEEQVEKSPDAIAVVFADQKLTYKQLNEESNQLAHYLQKLGVKPEVMVGICLERSLDMVVGLLGILKAGGAYVPLDPSYPTERLSYLLEDTAVEVLLTQQSLTELLPRHQATVVSLDTDWQVIAQESQKNFNSGVEGDNLAYVIYTSGSTGKPKGAMNTHKGISNRLLWMQDTYQLTPSDRILQKTPFSFDVSVWEFFWPLLAGATLVIAKPQGHQDSAYLIKLIQQQQITTIHFVPSMLRVFLQERDLTNCSCLKRVICSGEALPYELTQSFFEHFNCELHNLYGPTEAAIDVTYYRCLPQIQQQIVPIGRPITNTQIYILDQYLQPVPVGIAGELHIGGVGLARGYLNQPELTSQKFISHPFGDGKLYKTGDLARYLPDGNIEYLGRIDHQVKIRG
ser	FEQQVARTPEAVAVAEDGRALSYAELNAQANRLARHLRALGVGADRRVAVAMPRGLEMMVALLAVLKAGGAYVPLDPAYPAERLVYMLEDCQPQALLTHSTVRAGLPAEAQWPVLDVDADAAQWSGYADGDLDPPETGLRDSHLAYVIYTSGSTGRPKGAMNEHAGVVNRLRWMQEAYGLDGGDSVLQKTPSSFDVSVWEFFWPLMTGARLFMARPEGHKDPQYLAETVQRERITTMHFVPSMLQAFLELADPAQCRGLVRVMCSGEALPGALARRFRELLPHTQLHNLYGPTEAAVDVTAWACDTDELPDNIPIGRPIANTAIYLLDRRGQPVPAGSAGELHIGGVQVARGYLNRPELSAERFVHDPFSPRPGARMYKTGDLARWQADGSLLYLGRNDHQVKIRG
ser	ETQARKTPDAIALVYGKQQLTYEELNRRSSCLARYLQLQGIQPDQPVGLCVERSLEMVVGILGILRAGGAYLPLEPQYPGERLQYMLQDSRVEWVLTQSRFTASLSPLLDDSVHLLSLDREWESITEGAQRQPALKRQVRLHHLAYILYTSGSTGRPKGVMLEHRALCNRILWMEDEYGLSPEDRVLQKTPFSFDVSGWEFFWPLITGARLVLAAPEKHKDPYYLRDTICRSGITVLHFVPSMFHSFLGIAEVERCNSIRKVFCSGEALTVQHTTRFFETFGDRELHNLYGPTEAAIDVSYYACRKEASVVPIGKPIANIRLYILDSRMNPSPIGSEGELCIAGIGLARGYLNRPDLTADRFFPDPFASTPGAHLYRTGDLARWLPDGNIEYLGRIDNQIKLRG
ser	AAPTAMALSFAGETLSAGELNRRANQCAHYLRGLGVGPDVVVAVLMERSLEAMSAFLGILKAGGAYLPLDPEHPGERLHLILEDAGVSIILTQAHLEDSVAMFDGTLLALDRDRYVLDGELETGPEQIALPEDLAYVIYTSGSTGKPKGCMVPHRAICNRLLWMREQYNVGEHDRILQKTPFTFDVSVWEIFLPMLTGACMVIARPGGHKDNAYLIKTIRAEAITICHFVPSMLRFFLNQQEAGACVSLSRIFTSGEALGNELMSRCLNTLQAELHNLYGPTEAAVDVTYWPCAPRPDHKVPIGRPIANVTIHILDAAGNEQPAGEAGELYIGGIGLARGYLNQPALTREKFIPDRFSDAPNAHLYKTGDKARLLPDGNIEFLGRLDFQVKLRG
ser	FEQQAAATPDATAIVFNGASMSYAELEQRSRALACYLQQRGVGPEVRVGLCLERSFEMIIGLLGILRAGGAYVPLDPDYPAERLAYLVADAAPLLTLTVSRLADHLPASDAAHILLLDREAELLRAESDNTLIRSVGPGNLVYVLYTSGSTGRPKGVMLEHRALVNRMRWMQAQYGLTAQDRILQKTPFSFDVSGWEFHWPLMVGATLVMAAPEKHKEPAYLKTIIREERITMLHFVPSMLQAFLAADGVAARTGLRKVFCSGEALDPSLKTRFFALFPRQELHNLYGPTEAAIDVSYHHCLKQETTVPIGRPIANIQLDITNKRGRPVPSGIAGELCIAGIGLARGYLNRPDLTAERFVASPSEPTDGADAVGGTRMYRTGDLARRLPNGEIEYLGRIDNQVKIRG
ser	FEAQVARTPQAPALLAGEQRLTYAELNAKANQLARHLRGVGVQADSRVAICVERGLDMVVGLLAILKAGGGYVPLDPAYPLERLGYMLDDSAPLAVLVQGSTRGLLGEVTLPVIDLDQPHWQSLPSDPLPTAELTPQHMAYVIYTSGSTGQPKGVINEHTAVVNRLLWMQDAYPLTAADTVLQKTPFSFDVSVWEFFWPLMTGARLVMAQPGGHKDPLYLSEIIEQERITTLHFVPSMLDVFLAHGDTQRCSQLRQVMCSGEALPGSLVRRFKRQLPGTALHNLYGPTEAAVDVTAWNCAGPLEQTPDNTPIGKPIANTRMYILDGQQQPVPQGVVGELYIGGVQVARGYLNRPELSAQRFLDDPFQANGRIYRTGDVARYLADGNIEYLGRNDDQVKIRG
ser	FEAQVRRTPQAVAVVIGEQALSYAQLNERANRLARHLISLGVQVDSRVAICVERSLEMVIGLLAINKAGAGYVPLDPAYPPERLAYMLEDSAPAVVLVHAATDELLGDVSAAVVDLDHNTWQSLSADNPQIPALTPQHTAYVIYTSGSTGQPKGVVNEHAGVVNRLLWMQDAYRLSAADSVLQKTPFSFDVSVWEFFWPLMTGARLVMAQPGGHKDPHYLSEVIEREHITTLHFVPSMLDVFLANSDTARCDSVRQVMCSGEALPGSLVRRFKLQLPGSALHNLYGPTEAAVDVTAWDCAGSIEQTPDNTPIGKPIANTRMYILNAQQQPVPQGVVGELYIAGVQVARGYLNRPELSAERFLDDPFQPSGRMYRTGDVARYRADGNIEYLGRNDDQVKIRG
ser	FEAQVERTPDAVAVVFEDEILTYHELNTKANQLAHYLRSLGVKPEVLVGLCLERSLEQVVGLLGILKAGGAYLPLDPAYPQDRLAFMLEDAKVSVLLTQQYLLGCLPKYKTTVISFNSDTEKIAQQSKENPKSGATPGNLAYVLYSSRRGILVEHCAVGYRLDWLQQTFALSFTDAVLHKAPLAQDTAVWEIFWPLVNGGRLIIAAANSQDDPIYLQHLIARQKVSIVGFVPSALSSFIESVGEDLVTRLNSLRLVLCSGEPMHQSIALAFRAHFTAELHNLYSLPESAGEVSYFACEKLGTQQTVPIGYPTYRPIYVLDQYLQPVPIGVKGEIYVGGTGLARGYLQPEEKTALRFVKNPFQQTPDARLFKTGELGRRQNDGTLELLDS
ser	FERQVRLTPDASALTFGSQTLSYAVLNACANRLARWLLMHSIGPDDVVAVALPRSIDLVIALLAVVKSGAAYLPLDADYPRNRLDFMLTDARPRALLTNGSMVEALSPAAGTQVLLLDAPEWTAARNHLDDRDMVVTERKQPLRPLDAAYVIYTSGSTGLPKGVVNTHHGIVNRLTWMQSAYRLDASDVVLQKTPFSFDVSVWEFFWPLLNGARLVMAVPDGHRDPAYLAELIQRQGVTTLHFVPSMLDAFLNEPSSRQCLSLKRVLCSGEVLSGNLAALQQHVLKRPLHNLYGPTEAAVDVTAHACDPNDTGSSIQIGKPIWNTRIHVLDEGLRPVPLGVAGELYIGGTGLARGYLNRAGLTAERFVANPYGEGERLYRSGDLARWNAEGELEYLGRLDQQLKIRG
ser	QAARTPDAPAVVFGGEELGYAELDRRANRLAHWLRARGAGPESTVAVCAERSVDLVVALLGVLKSGAAYVPIDPDHPVRRRAFMLADAAPRIVLTQEHLRDALPPTEAEVLALDTRAAELAEQPEGPVAHGAGPDTLAYMIYTSGSTGEPKGVLNTHRGIVNRLLWMQDRYGLDATDRVLQKTPFSFDVSVWEFFWPLLTGATLVVAGPDEHKDPARLAELIDGERVTTAHFVPSMLQVFLGQDGLAGRCADLRRVVCSGEALPFALQERFFAKLPGTELHNLYGPTEAAVDVTSWQCVPGDERGVVPIGRPIANTRVLVLDERLNPVPVGVVGEIHIGGVQVARGYHNRPELTEERFVPDPFGAPGERLYKTGDLARLLPDGAIEYRGRADFQVKVRG
ser	ARAAAQRPDAVAVIADDASGVPVQISYRALQRAATRIAARLGERGVQPEEPVALLVERGSALPLGYLGVLNAGAVVLPLNPEDPDHRLSTVLADSGARTVLTRRSLVDRAGGLGAHAVAVEDLLTADGDGHTRGVHPEQAAYLLYTSGSTGKPKGVLVPQRGIVNRILWMQEEYQLGPGERVLHKTPVTFDVSLWELFWPLVAGGCLVIARPGGHRDPAYLHALIARHQVSTAHFVPSMLGPFVAERARGEALPSLRRVVCSGEVLSPELCRRFAALFDAELHNLYGPTEASVDVTAWRCSARETGTVPIGHPIANTTCVVLDERLRVLPAGVTGELHLGGVGLARGYLNRPELTAASFVPDPDGTGERLYRSGDLARSRANGVLEYRGRRDDQTKIA
ser	FERQARLTPNAPAVVWDGGTLSYAQLDARANRLARRLRSLGAAPDQVVAVHLPRSPELVVALLAVVKAGGAYLPLDPDHPRARLALQLADVTPSLLVTSRDAAHGRAGELAAGSPGLTLVEIDDPALAELPDGPLDEVARPDNLLYVLHTSGTTGTPKGVMNRHAGVANRMAWMQEKYPLVAGERVLHKTPVGFDVSGWEIWWPLGHGATIVLARPGGHQDPGYLVRSVVDHAVTTCHFVPSMLRVFLDETTAATAGGTLRRVVCSGEALPPDVAARFHRLLPGVELHNLYGPTEAAIDVTAEQVEPGATDRPRLPIGRPVPGVRLYVLDGRGNPAPVGVPGELHIGGPQVARGYFGRPSLTAAAFVPDPFGSGGRLYRTGDRACWTEDGTLDYLGRIDHQVKIRG
ser	AEQVVRTPDAAAVVFEGTELTYAELDARAERIAGRLVQQGAGPGAVVAVALPRSTDLVVALAAVLRAGAAYLPVDPGYPADRIAYMLRDAAPVAVLTDTATLDLLPRAEGVLTLDGPEAAALPLPEGVPPAAVSPADPAYVIYTSGSTGRPKGVVVPHSAIVNRLLWTQDEYGLTAADRVLQKTPSSFDVSVWEFFWPLITGATLVVARPGGHLDPHYLARLIREQAITTAHFVPSMLRAFLAEPGAAGCTGLTRVLCSGEALTPDLVRGFHGLFGGSVELHNLYGPTEAAVDVTSWPCPADGREGDGVPIGRPVWNTSAYVLDTALRPVPAGVPGELYLAGPQLAHGYLGRAGLTSERFVADPYGPPGTRMYRTGDLARRGADGVIEYLGRTDDQVKIRG
ser	FERQARACPDAPALLFDETQLSYAELNRRANRLAHRLIALGVAPETRVGICVERSVEMVVGLLAILKAGGAYVPLDPDHPDERLAWMVGDSGIGLLLTQSHLKGRIPGQALSVLALDSLDLAGEPEHDPQVALHGDNLAYVIYTSGSTGRPKGAANRHRSLYNRLAWMQEAYRLDASDSVLQKTPFGFDVSVWEFFWPLMVGARLVVANPGEHRDPGRLVETIRQHAVTTLHFVPSMLQAFLAHEGIEACTSLSRIFCSGEALPAEAQNAVFRRLPQAALYNLYGPTEAAIDVTHWSCRDDGQSQVPIGRPIGGIRTWVLDAALNPVPPGVAGELYLGGVGLARGYLNRPALTAERFVADPFGSGERLYRSGDLVRWNMEGQLEYLGRIDHQVKVRG
ser	FERQARERPQATALVFGAEALSYAELNRRANRLAHRLIALGVRPETKVGIALERSVEMVVGLVAILKAGGAYVPLDPDHPGERLAWMAGDSGIGLLLTQSHLKGRIPGQALSVLALDSLDLAGEPEHDPQVALHGDNLAYVIYTSGSTGRPKGAANRHRSLYNRLAWMQEAYRLDASDSVLQKTPFGFDVSVWEFFWPLMVGARLVVANPGEHRDPGRLVETIRQHAVTTLHFVPSMLQAFLAHEGIEACTSLSRIFCSGEALPAEAQNAVFRRLPQAALYNLYGPTEAAIDVTHWSCRDDGQSQVPIGRPIGGIRTWVLDAALNPVPPGVAGELYLGGVGLARGYLNRPALTAERFVADPFGSGERLYRSGDLVRWNSEGQLEYLGRIDHQVKVRG
ser	FEQQVERSPDAVALVYEGQQLSYRELDRQANRLARQLKALGVGPDERVAVCTERCLEMVVALLAVLKAGGAYVPLDPGYPAERLEYMLADSAPKVLLRQSGQTLEPGAGVAVLALDGEASQPWQAQPAQRLSRDDSGVQPHHLAYVIYTSGSTGRPKGVMVEHAGVVNRLLWMQRAYGLQPQEAVLQKTPFGFDVSVWEFFWPLAVGARLVMARPQGQQDPAYLVETIVGQDIGTLHFVPSMLQAFVDSEGVQRCRGVRRIVCSGEALPGALARRLRQQLPQVELHNLYGPTEATVDVTAWACDAAELPDNIPIGRPVDNTTMYVLDAHGQPVPTGVAGEIHIGGVQVARGYLGRPELTRERFVPDPYAGRPGARLYKTGDLGRWLLDGTLEYLGRNDHQVKIRG
ser	FEQQVERSPEAVALVYEGQQLSYRELDRQANRLARQLKALGVGPDERVAVCTERCLEMVVALLAVLKAGGAYVPLDPGYPAERLEYMLADSAPKVLLRQSGQTLEPGAGVAVLALDGEASQPWQAQPAQRLSRDDSGVQPHHLAYVIYTSGSTGRPKGVMVEHAGVVNRLLWMQRAYGLQPQEAVLQKTPFGFDVSVWEFFWPLAVGARLVMARPQGQQDPAYLVETIVGQDIGTLHFVPSMLQAFVDSEGVQRCRGVRRIVCSGEALPGALARRLRQQLPQVELHNLYGPTEATVDVTAWACDAAELPDNIPIGRPVDNTTMYVLDAHGQPVPTGVAGEIHIGGVQVARGYLGRPELTRERFVPDPYAGRPGARLYKTGDLGRWLPDGTLEYLGRNDHQVKIRG
ser	LERQAARTPDAVAVRFEGRTLTYATLHERADRLARALAAAGAGPERIVALAVPRSVELVVALLAVLKTGAAFLPVDPDGAPGRLSLLLAEARPVAVVTPSGGPAAALPPGLAHIPADASGGPSDGPAPWRAAGLHPDHPAYLLYTSGSTGRPKGVLVPHRGIVNRLRWMQYAYGLTADDRVLQKTPAGFDVSVWEFLWPLAEGAQLVLAAPDGHRDPHYLAELIERAGVTTAHFVPSMLDAFLDALETPGPDGEPPARAAACAAVLLRIVASGEELPRDLVNRTSRTLGVPLHNLYGPTEASIDVTAWPCPPGIGTGPVPIGRPVWNTRALVLDSALRPAATGATGELYLGGVQLARGYLHRPGQTAERFVADPYGEPGDRLYRTGDLARRRPDGALEFVGRVDDQVKLRG
ser	FEEQAAKTPEHTACVFGGTSLSYRQLNERANRLARSLREAEVRSDQLVGLMADRSLEMVIGVLAILKAGGAYVPISPDYPEERIRYMLEDSETNLLLVQHHLQGRVAFAGKMMNLNDPEIYGEDGSNLEPISGPKSLAYVIYTSGSTGKPKGVMVEHHSVVNRLWWMQENYPVYETDTILQKTTFTFDVSVWELFWWSIAGSKVCLLTAGGEKDPKHIVETIAEQGITTMHFVPAMLHAFLDYVEQLSNGERKEKLGTLRQVFASGEALPPQHVARFHRLITPVNQVKLINLYGPTEATVDVSYFDCQADREYDVIPIGKPISNIQIYMVGNESEQLQPVGVAGELCISGVGLARGYLNRPELTAEKFVDNPFVPGEKMYRTGDLARWLPDGNIEYLGRIDSQVKIRG
ser	FAAQVSRTPDAEAVRFGRDSLTYAQLDARATDLAEQLSAAGVGPDQIVGIRQDRSLDLVVSLLAVLKAGGAYLPLDPSYPAERLDFMIEDAQPVAVLPAALEGRAEPAGAKPDDAAYVIYTSGSTGRPKGVVVSHRSIVNRLLWMQDRYGLTADDRVLQKTPSSFDVSVWEFFWPLITGATLVLAKPDGHKDPDYLAHLIQTEDITTVHFVPSMLRAYGDRPLPERVITSGEALPADIAKPGMHNLYGPTETAVDVTHHTVTDQVAIGRPVWNTQTHVLDRLLRPVPPGVPGELYLGGVQLARGYLNRPALTASRFVAAPNGQRLYRTGDLVKRDREGVLHYLGRTDDQVKLRG
ser	FASQAARTPDAEAVRFGSDSLTYAELDAKAAGLAGQLAAAGVGPERIVGIRQDRSLDLIVSLLAVHKAGGAYLPLDPSYPADRLEFMIEDAQPAVVLPCPLENSVETTPASPDNAAYVIYTSGSTGRPKGVVVTHRAIVNRLRWMQHEYHLTADDRVLQKTPSSFDVSVWEFFWPLIAGATLVLAKPGGHKDPDYLAELITRERITTVHFVPSMLRAYGDRPLPKRVITSGEALPSDLALPQLHNLYGPTETAVDVTYWPAVEGAGTGIVPIGRPVWNTRLHVLDSALQPVPPGVEGELYLAGVQLARGYLNRPALTASRFVAAPNGQRLYRTGDLVRWRADGVVEFVGRADDQVKLRG
ser	FAAQAARTPDAEAVRFDGVSLTYAELDARTSELARGLAAAGVGPDRIVGVRHDRSLDLVVSLLAVLKAGGAYLPLDPSYPAGRLDFMIEDARPAVVLPAGLDGSAEITPASPDDAAYVIYTSGSTGRPKGVVVSHRAIVNRLLWMQHEYRLTADDRVLQKTPSSFDVSVWEFFWPLITGATLVLAKPDGHKDPDYLAHLIETEGITTVHFVPSMLRAYGDRPLPRRVITSGEALPPEIARPGIHNLYGPTEAAVDVTHHTVSDGVSIGRPVWNTTVHVLDPFLRPVAPGVPGVPGVPGVPGVPGELYLGGVQLARGYLNRPALTASRFVAAPNGQRLYRTGDVVRWENGALQYLGRADDQVKIRG
ser	EEQVLRTPDLPAVQIDGRSLSYRELDEQANRCARFLCAHGVVPDQIVGVLMQRSLELVVALVAILKAGGAYLPLEPTYPEQRLEFMARDAGVAVLLTQSSFSGVLAGFTGTRLCLDTEASRLSSYSADSPRVEVRPEHLAYVIYTSGSTGMPKGCMLSHRAICNRLHWMQEAYALTPLDRVLQKTPFTFDVSVWEFFWPLITGARIVLAAPGAERDPAALAGLIQEHGVTACHFVPSMLRLFLDEPRAAGCASLRHVFFSGEALPYPLMERALSTFSAQLHNLYGPTEAAVDVSFWKCNLRDDRKVPIGRPIANIRLYILDEQQRPVRPDQTGELYIAGVGLARGYLNRPELTAERFVRDPFDPSPGARMYKTGDRAAWLPDGNIDFLGRMDGQIKLRG
ser	FEEQAQRTPDQTAVVYGESQLTYRELNERANQLARTLQSEGVQPDQPVGIMAERSLEMIVGLFGILKAGGAYVPIDPSYPVERIHYILEDSDTKLLLAQSHLRKSVPFTGKVLDLEDPRFSWEDGSNLKQTAGPNHLAYVIYTSGSTGRPKGVMVEHRSVINRLVWMQEHYPLDKQDVILQKTPITFDVSVWELFWWSMTGSKAVLLSNGGEKNPDVILDTIAQKNVTIMHFVPAMLHAFLESMEQKSDEELKRKLASLKYVFASGEALTPAHVAGFHRMITPAGEAQIINLYGPTEATIDVSYFECEAGETLNSVPIGKPISNIQLYIVQPGSEYFQPLGVAGELCIAGDGLARGYLNRPELTAEKFAAHPFEAGKRMYRTGDLARWLPDGNIEYLGRIDHQVKIRG
ser	SDQAHRTPEAAAVVFEGRTLTYRELERRSNQLARTLRARGIGPELCVGVLMERALELPVALLAILKAGGAYVPLDPEHPSDRLARMRAIARAPVVITQERFEPLARGLGADVVTVDVGWEGLDSRSAEPLGLELDEDALAYVIFTSGSTGEPKGVMNSHRGVCNRLRWGQDAIPLDDGERVLQKTPFTFDVSVWEFFWPLIRGACLVMARPGGHRDSAWLVRFMSEARITTAHFVPSMLRAFLEEPGVEACTTLRRVLCSGEALPYELQERFFSRLDVPLYNLYGPTEAAIEVSAWQCRRGDRERVVPMGWPIANTQLHVLDRELAPLPPGIAGELYIGGVQVARGYAGRADLTAERFIPDPFSENGGGRLYRTGDLVRRRADGALEFLGRLDQQVKIRG
ser	EQQAAQRPDACAVRGDSGPLLTYAELNQQANQLAHRLIELGVEPDTRVAVSLRRGPEMVVALLGILKAGGAYVPIDPDLPSARQAYMLEDSSPQAVLTTRDLSDNLPASDLPVLVLDGHDDRAQLARQQSVNPDAKALGLQPNHLAYVLYTSGSTGTPKGVMNEHLGVVNRLLWARDAYQVNSQDRVLQKTPFGFDVSVWEFFLPLLTGAELVMARPGGHQDPDYLAQVMSDAGITLLHFVPSMLDVFLEHRSTRDFPQLRRVLCSGEALPRALQRRFEQQLKGVELHNLYGPTEAAIDVTAWECRPTDPGDSVPIGRPIANIQMHVLDALGQLQPLGVAGELHIGGIGVARGYLNQPDLSAERFIADPFSEDRQARLYKTGDVGRWLANGALEYLGRNDFQVKIRG
ser	DRLAYMLESSAPAVVLTQRALQMNLPATAARVIVLEDEDFATQPTGNPQVQGLRADHLAYVIYTSGSTGLPKGVMNEHGAVVNRLLWMQDAYTLSAADAVLQKTPFSFDVSVWEFFWPLFTGARLVMARPGGHRDPAYLREVIQTQGITTLHFVPSMLDVFLAHGEAGECEGLRQVMCSGEALPGHLVRRFKAQLPRTSLHNLYGPTEAAVDVTAWDCSGAETPDSTPIGKPIANTRIYLLDAHQQPVPMGVAGEIYIGGVQVARGYLHRPELTAERFLDDPFSERPNARMYRTGDLGRYLADGNIDYLGRNDDQVKIRG
ser	EERASLCPDHVALIAEREQLTYRELNRRANQAARRLRRLGVGPDVLVGVLADRSIEMVVALLAILKAGGAYVPIDPTYPRERIDFIAEDAGLSVLLLAEERRRLPSFRGTQLCLSTERHLLDGEAEHDLGPTAGPDHLAYVIYTSGSTGKPKGCMIPHDAICNRLLWMQDEYRLAPDDRVLQKTPYTFDVSVWEFFLPLIAGATLVMARPEGHKDVAYLVRVMEEQRITTCHFVPSMLNFFLKEPALPTHLRQVFTSGEALSYDVMDTFLRRSPARLHNLYGPTEAAVDVTYWPCERRPDRKVPIGRAISNVEIHILDSALRPVPAGAEGDLYIGGVCLARGYLNRPELSRERFVPSPFDPGARLYNTGDRARTLDDGNIEYLGRLDAQVKLRG
ser	FEQQASRRPDAIALQADGAHWTYGQLNAAANALARRLQAAGVGPDTVVALLAERSAAMVTALLAVLKAGGAYLPLDPDYPAERLAWMLEDARPVCLLSHRGLHRRLALPDTLLLELEDQLPGSQRGDEPQYNPQHNPQPPLHGEHLAYVIYTSGSTGRPKGAGNSHRALYNRLRWMQQAYALQEGDAVLQKTPFGFDVSVWEFLWPLMTGARLVMAPPGAHRDPAELAALIREHGVSTLHFVPSMLQAFLASGQAAACTSLRQVICSGEALPAEARDQFFALLPQAALHNLYGPTEAAIDVTHWTCQHGDRGPVPIGQPISGLRAVVLDADLNVLPCGVAGELYLGGIGLARGYLGRPGLTAERFVASPFGQGERLYRTGDLVRWREDGQIDYLGRLDHQVKIRG
ser	ERQAAATPSAAALLYEDLVLDYRSLNQQANRLAHRLLAEGAGPERIVGVAARRAPEMVVALLAVLKAGAAYLPLDPDLPPARLADMMADSGLSLLLTQTALRAELTAPAAVRVLELDAPGQPWAEGMPDHDPGIEVAPDGLAYVIYTSGSTGKPKGAGNRHVSLHNRLAWMQEAYPIGPGNTVLQKTPFGFDVSVWEFFWPLMTGARLALAAPDEHRDPALLAARIRRHAVDTLHFVPSMLQGFVAHPDSAQCHSLRQVICSGEALPAELQEQAFARLPQIALHNLYGPTEAAIDVTHWTCRPGERSVPIGRPISHTAAYVLDGGLNPLPHGIAGELYLGGIGLARGYLGRPGLSAERFVADPFAADGSRMYRTGDLVRRRADGEIEYLGRTDHQVKIRG
ser	FEAQVERSPQAPVVVAGEQQLSYAELNARANQLARHLRELGVGPDSRVALCVERGLDMVVGLLAILKAGGGYVPLDPAYPLERLAYMLKDSAPLAVLVQGTTRSLLGEVSVPVVDLDQPHWQSLPADNLSVAELTPQHTAYVIYTSGSTGQPKGVINEHSGVVNRLLWMQDAYQLTSSDTVLQKTPFSFDVSVWEFFWPLMTGARLVMARPEGHKDPQYLSEIIEREQITTLHFVPSMLDVFLAHADTARCSSLRQVMCSGEALPGSVVRRFKQQLPASQLHNLYGPTEAAVDVTAWNCAGPLEQTPDNTPIGKPIANTRMYILDAQQQPVPHGVVGELYIGGVQVARGYLNRPELNAERFLNDPFQANGRMYRTGDVARYLPDGNIEYLGRNDDQVKIRG
ser	FEAQVARTPWAPAVVADEQQLTYAELNARANQLARHLRELGVGPDSRVAICVERGLDMVVGLLAILKAGGGYVPLDPAYPLERLAYMLKDSAPLAVLVQGTTRSLLGEVSVPVIDLDQSQWQSLPADNLSVAELTPQHTAYVIYTSGSTGQPKGVINEHSGVVNRLLWMQDAYQLTSSDTVLQKTPFSFDVSVWEFFWSLMTGARLVMARPEGHKDPLYLSEIIEREHITTLHFVPSMLDVFLAHADTARCASLRQVMCSGEALPGSVVRRFKQQLPGSQLHNLYGPTEAAVDVTAWNCAGPLESTPDNTPIGKPIANTRMYILDAQQQPVPHGVVGELYIGGVQVARGYLNRPELNAERFLNDPFQSNGRMYRTGDVARYLPDGNIEYLGRNDDQVKIRG
ser	FAEQAARTPSATAVLFKDTELSYEDLDARAERLARRLRSLGAGPDEIVAVAVPRSAELMVALLGVLKAGAAYLPIDLDYPADRLEFMLADSGARFVLSEPATAARIPVVAGLTQVSVTGEPDVEDVEGAPAGPDDTAYLIYTSGSTGRPKGVAVTHRAIVNRLAWMQHEYRLTASDRVLQKTPSSFDVSVWEFFWALCEGATVVLAEPDGHRDPAYLARVIRDREITTLHFVPSMLAAFLGSEPAAGDLRSLRRVFSSGEALTGETAARWRSLTAVPLHNLYGPTEAAVDVTFFDAARAEGTGVPIGRPVWNTRAHVLDTCLRPVPDGVAGELYLAGVQLARGYHGRPGLTAERFVADPFGEPGQRLYRTGDLVRRRADGEIEYLGRTDRQVKIRG
ser	FEGQVARTPDAPAVVFESAELSYAEFNARANQLARWLADQGVGAESVVAVSLPRSIDLVVALHAVHKAGGAYLPVDSDYPAERIAFMLEDAAPAVVLDELPVLDGYSGENLGLVVDPSSPAYVIYTSGSTGRPKGVVVPHEGIVNRLLWMQDEFGITAEDRVLQKTPSSFDVSVWEFFWPLIAGATLVVARPEGHKDPAYLAELIRTAGITTVHFVPSMLALFLEARPDCTGLRRVICSGEALPAELAARVDVPLYNLYGPTEASVDVTAWRAGIATTPSVPIGRPVWNTRTYVLDARLNPVPPGVPGELYLAGVQLARGYLARPGLTAGRFVADPFGGPGERMYRTGDLARWSEDGVLEFLGRIDDQVKIRG
ser	FEAQVARTPDAPAVVFEATELSYAEFNARANRLARWLVEQGAGAESLVAVSLPRSIDLVVALYAVHKAGAAYLPLDTDYPAERIAFMLEDAAPAVVLDELPVLDGYSGENLGRVVDPGSPAYVIYTSGSTGRPKGVVVPHAGIVNRLSWMQGEYGLTAEDRVLQKTPSSFDVSVWEFFWPLITGATLVVAKPDGHRDPRYLEALIRDQRITTLHFVPSMLEAFLAEEPRWHDVRRVLCSGEALPPELAARVDVPLHNLYGPTEASVDVTSWTIVDDTVPIGRPVWNTRVHVLDARLRPVPPGVPGELYLAGAQLARGYLGRTGLTAERFVASPFATGERLYRTGDLARWRADGALDYLGRADDQVKLRG
ser	FEAQVQRTPDAVAVVAGEQRVSYAELNARANQLARELRRRGVGPNQRVGVCLQRSVEMVVALLATLKAGGAYVPLDPDYPEERLRHMLQDSAPVVVLVDAAGREALGQDGLDLQTDVAAWSALSTDNLASTGLTQRHLAYVIYTSGSTGRPKGVMNEHRGVVNRLLWMQQAYALGQHDVVLQKTPFSFDVSVWEFFWPLMTGAQLVMARPEGHKDPAYLAQLIQAAGVTTLHFVPSMLQVFLGHEGAAACRSLQRVICSGEALPAALARSCLAQLPQAQLHNLYGPTEAAVDVTAWTCEPGQVGASVPIGRPIANTQMYILDEQRRPVPRGVAGELYIGGVQVARGYLNLPELTAERFIADPFSADPEARLYKTGDLGRWRDDGAIDYLGRNDFQVKIRG
ser	FEAQVQRTPEAIAVVAGEQRVSYAELNARANQLARELRRRGVGPDQRVVVCLQRSVEMVVALLATLKAGGAYVPLDPDYPEERLRHMLHDSAPVVVLVDAAGREALGQGGLDLQADSAAWSSLSTDNLASTGLTKRNLAYVIYTSGSTGRPKGVMNEHRGVVNRLLWMQQAYGLGEHDVVLQKTPFSFDVSVWEFFWPLMTGAQLVMARPEGHKDPAYLAQLIQAAGVTTLHFVPSMLQVFLGHEGAAACRSLQRVICSGEALPAALARSCLAQLPKAQLHNLYGPTEAAVDVTAWTCEPGKVGTSVPIGRPIANTQMYILDEQRRPVPPGVAGELYIGGVQVARGYLNLPELTAERFIADPFSADPEARLYKTGDLGRWREDGAIDYLGRNDFQVKIRG
ser	LEEQVERDPEAVAVLFENERLTYGELNERANRLARTLRAKGVQADRLVGIMAERSLEMVVGIMAILKAGGAYVPIDPEYPEERIRYMLEDSGAQVLLLQRHLREKAAFEGDILELEDAASYHPDGSNPEPFSGPRHMAYVIYTSGSTGKPKGVMVEHHSVVNRILWMHKRYPIGAADTILQKTAFTFDVSVWELFWWSMVGSKVCMLSVGGEKNPERIVETIARYGITTMHFVPAMLHVFLEYVESLPAAAVLDKLRSLRQVFASGEALPPQHVARFQKAISAVNGAKLINLYGPTEATVDVSYFDCEPDGEYPIIPIGKPIDNTQLYIIKEGTGQLQPIGVAGELCIAGVGVARGYLNRPELTAEKFVKNPFGASAEERMYRTGDLARWLPDGNIEYLGRMDHQVKIRG
ser	EEQVDRTPDLVAVRQGARSLTFRELDQEANRWAHALRGLGVQHDSLVAVMAERSLEMVVALVAVLKAGGAYLPFDPGYPEERLKLMADDARPRVLLTQRSFDHLLRSFGGHRLSLDGDPAERARQPVTRLRSATGPDNLAYVIYTSGSTGKPKGCMVSHRAICNRLLWMQSAYPISQKDRVLQKTPFTFDVSVWEFFWPLMTGAEMVLASPGGHRDSRYLATLIQEAGITTCHFVPGMLGLFLDEPQAVGCGSLRQVFTSGEALPSAVMERCLRALSAKLHNLYGPTEAAVDVTFWECRLRTDGKVPIGRPIANTQIFILDKAMREVAVGDVGELHIGGVNLARGYLNRPELTGGRFVPDPISGSPGARLYKTGDLARYLPDGEIEFLGRADFQVKLRG
ser	EAQVERTPDAVAVAFESERLTYRELDAKANKLAHHLRGLGVAPESLVGVCLERSVDMVVALLGVLKAGAAYVPVDPAYPKERLGWMLEDTGASVLLTHEKWKTVLPPSAARVVCLDSAAGEVAKQPVTKPAVQVGPQALAYVIFTSGSTGRPKGAMNAHEGVVNRLKWMQEEYGLSGTDVVLQKTPFSFDVSVWEFFWPLLAGAKLVVARPGGHQEPAYLVKLMKAEGVTTVHFVPSMLRAFVEEPGLEGLGSLRRVVCSGEALSAELVKKAYARLPAPVRVHNLYGPTEAAVDVTYWPCPRGEDFHRVPIGRPVANTVLYVLDVHGQPAPVGIPGELHIGGVQVGRGYWQRPQLTAERFIPDAFSGIPGARLYRTGDVARWLPDGTLEYLGRADFQVKLRG
ser	EAQVARTPDAVAVAFESERLTYRELDARANQVAHHLRGLGVAPESLVGVCLERSVDMVVALLGVLKAGAAYVPVDPAYPKERLGWMLEDTGASVLLTHEKWKSVLPPSAARVVCLDSAAGEVAKQPVTKPSVQVGPQALAYVIFTSGSTGRPKGAMNAHGGVVNRLKWMQEEYGLSGTDVVLQKTPFSFDVSVWEFFWPLLAGAKLVVARPGGHQEPAYLVKLMKAEGVTTVHFVPSMLRAFVEEPGLEGLGSLRRVVCSGEALSAELVKKAYARLPAPVGVHNLYGPTEAAVDVTYWPCPRGEDFHRVPIGRPVANTVLYVLDVHGQPAPVGIPGELHIGGVQVGRGYWQRPQLTAERFIPDAFSGIPGARLYRTGDVARWLADGTLEYLGRADFQVKLRG
ser	EAQVARTPDAVAVAFESERLTYRELDAKANQVAHHLRGLGVAPESLVGVCLERSVDMVVALLGVLKAGAAYVPVDPAYPKERLGWMLEDTGASVLLTHEKWKTVLPPSAARVVCLDSAAGEVAKQPVTKPAVQVGPQALAYVIFTSGSTGRPKGAMNAHGGVVNRLKWMQEEYGLGGTDVVLQKTPFSFDVSVWEFFWPLLAGAKLVVARPGGHQEPAYLVKLMKAEGVTTVHFVPSMLRAFVEEPGLEGLGSLRRVVCSGEALSAELVKKAYARLPAPVGVHNLYGPTEAAVDVTYWPCPRGEDFHRVPIGRPVANTVLYVLDTHGQPAPVGIPGELHIGGVQVGRGYWQRPQLTAERFIPDAFSGIPGARLYRTGDVARWLPDGTLEYLGRADFQVKLRG
ser	FEARVAGQPDAIALCFGEERLTYAALNRRANALAHRLIEQGVGPDVPVGVLAERSVEMVVALLAILKAGGAYVPFDPDYPADRLAYMIEDSGVALVLVQRPDAMPALPRAVAAVDLTDPALYAQGGERNPTPALSPEHLAYVIYTSGSTGRPKGAGNRHGALHNRLWWMQAQYRLDGDDTVLQKTPFSFDVSVWEFFWPLMTGARLALAAPGDHRDPQRIAALIAQHRVTTLHFVPAMLQAFVADSTVAAACASLRHIVCSGEALPADLARRTMNLLPQAGLHNLYGPTEAAIDVTHWTCRDDGGHAVPIGRPIANVSAHVLDGAMHPVPDGIAGELYLGGAGLARGYLGRAALTAERFVADPHGAPGERLYRTGDLARRRADGPIEYLGRLDHQVKIRG
ser	FEAQVRRTPEAAALIAGDERLSYAELDARANRFARYLVDLGVGPDALVAVCLERSTTMVVSLLGILKAGGAYVPIDPAYPGPRIAHIVSDSAPAVVLVDPTGRKALVDALGDEKLAEYGLIDVGVASAPWDVLSSERLSPGELGLNPRHLAYVIYTSGSTGMPKGVQNEHDALVNRLTWMQEAYRLDERDTVLQKTPFSFDVSVWEFFWTLANGATLVMAEPGAHRDADYLTEIIAKHGVTTLHFVPSMLAGFLEAQDLTRCKTLSRIICSGEALPAPIARRCLERLPHAQLHNLYGPTEAAIDVTAFTCPPDFDAQAVPIGKPIANTRIYLLDERQAPVPLGAIGELYIGGVGVARGYLNRADLTAQRFLADPFARAAGHPEARMYRTGDLARYLPDGNIVFLGRNDDQVKIRG
ser	FEAQVRRTPEAAALIAGDERLSYAELDARANRFARYLVDLGVGPDALVAVCLERSTTMVVSLLGILKAGGAYVPIDPAYPGPRIAHIVSDSAPAVVLVDPTGRKALVDALGDEKLAEYGLIDVGVASAPWDVLSSERLSPGELGLNPRHLAYVIYTSGSTGMPKGVQNEHDALVNRLTWMQEAYRLDERDTVLQKTPFSFDVSVWEFFWTLANGATLVMAEPGAHRDADYLTEIIAKHGVTTLHFVPSMLAGFLEAQDLTRCKTLSRIICSGEALPAPIARRCLERLPHAQLHNLYGPTEAAIDVTAFTCPPDFDAQAVPIGKPIANTRIYLLDERQAPVPLGAIGELYIGGVGVARGYLNRADLTAQRFLADPFARAAGHPEARMYRTGDLARYLPDGNIVFLGRNDDQVKIRG
ser	ERALAAHADRLAVRFEDEELTYRELGARSARLARFLRASGAGPGTRVAVRMDRSAALVTALLAVVRAGAAYVPLDPAHPPARTRLLAEDCEPVLVLTDERCRTGLEGSTAPVVAVDPSGAAYRHLDDGPLESGATPADPAYMIYTSGTTGRPKGCPNAHRAVSNRLNWAQETFRLRPGDRVAQKTPYGFDVSVWEFFWPLLAGAAVVVARPEGHRSPAYLARWFRESGVTVAHFVPSMLALFLAEPEAARAGSLRLVLASGEALPAATAHAFGRVLPGAELHNLYGPTEAAIDVTHWAVPPGWSGTDVPLGRPIDNTVIRLLDARLSPVAAGEPGEICVGGPAVGLGYHRRPEEQALRFVPSPFAEDGGGRLYRTGDLGRVGPDGLLRYLGRQDDQFKIRG
ser	FEQQVSRTPDDMAILFGDKCMTYQELNELANRLARTLRAEGVGPDHPVGIIAQRSPEMMIGIYAILKAGGAYVPIDPGYPQERIQYMLEDSKTQLVLTQPQFAEQLKPYANCKVMVLDYASTIMALQASMSTEPIPDCVSSWHEDASNLAPLAEPNHAAYIIYTSGSTGKPKGVIVEHRSVVNRLCWMHNRYGLSAEDTILQKTAFTFDVSVWELFWWSMVGSKVSLLPIGGEKSPEQILNTINEDKVSTLHFVPAMLHIFLEYLEQQPREVVLAKLKTLKHVFASGEALPPQLVARFYRIMSGFGSTKLINLYGPTEATVDVSFFECEPVEEHSVIPIGKPIDNIHLYVVQEGTEQLQPIGVVGELCISGIGVARGYLNRPELTKEKFAANPFNSGAEDYERMYRTGDLARWMPDGNIEYLGRIDQQVKVRG
ser	EAQVVRTPDAVAVRAEEGTLSYRELNEQANRLAHHLIALGVKSDDRVAICVERGLSMVVGLLAILKAGGAYVPVDPDYPTERVRHMLSDSAPVAVLVHSATRHVPEAVRLIDLDQPTWNAQPSSNPVVPTLTPRHLAYVIYTSGSTGLPKGVMNEHAGVVNRLLWMQDAYNLGADDVVLQKTPFSFDVSVWEFLWPLQTGARLVMARPGGHRDPEYLRQVIRSEGVTTLHFVPSMLDVFLAHGDASADALKRVLCSGEALPGSLVRRFHAQLPTVELHNLYGPTEAAVDVSAWHCVTAPDNTPIGKPIANTTLYVLDTLGQPVPQGVAGELFIGGVQVARGYLNRAELTAERFIDDPFSTRPGARLYRTGDLARHLSDGNIEYLGRNDDQVKIH
ser	EAQVVRTPDAVAVRAEEGTLSYRELNEQANRLAHHLIALGVKSDDRVAICVERGLSMVVGLLAILKAGGAYVPVDPDYPTERVRHMLSDSAPVAVLVHSATRHVPEAAQLIDLDRPTWNAQPSSNPVVPTLTPRHLAYVIYTSGSTGLPKGVMNEHAGVVNRLLWMQDAYNLGAEDVVLQKTPFSFDVSVWEFLWPLQTGACLVMARPGGHRDPEYLRQVIRSEGVTTLHFVPSMLDVFLAHGDASADALKRVLCSGEALPGSLVRRFHAQLPTVELHNLYGPTEAAVDVSAWHCMTAPDNTPIGKPIANTTLYVLDTLGQPVPQGVAGELFIGGVQVARGYLNRAELTAERFIDDPFSTRPGARLYRTGDLARHLSDGNIEYLGRNDDQVKIH
ser	EAQVVRTPDAVAVLAEEGSLSYRELNEQANRLAHHLIALGVKPDDRVAICVERGLSMVVGLLAILKAGGAYVPVDPDYPTERVRHMLSDSAPVAVLVHSATRHVPEAAQLIDLDRPTWNAQPSSNPVVPTLTPRHLAYVIYTSGSTGLPKGVMNEHAGVVNRLLWMQDAYNLGAEDVVLQKTPFSFDVSVWEFLWPLQTGACLVMARPGGHRDPEYLRQVIRSEGVTTLHFVPSMLDVFLAHGDASADALKRVLCSGEALPGSLVRRFHAQLPTVELHNLYGPTEAAVDVSAWHCVTAPDNTPIGKPIANTTLYVLDTLGQPVPQGVAGELFIGGVQVARGYLNRAELTAERFIDDPFSTRPGARLYRTGDLARHLSDGNIEYLGRNDDQVKIH
ser	ERQAQARPDAVALVFGDQVLSYDQLNRRANQLAHRLMALGVRPETRVGIAMERSIEMVVGLLAIMKAGGAYVPLDPDHPPERLAQMIEDGAVRRLLTHSALRERLPAGEDLQWLDIDRIDVAGESQRNPVVAVHGEHLAYVIFTSGSTGRPKGAANRHAALHNRLAWMQQAHALDASDAVLQKTPFSFDVSVWEFFWPLMVGARLVMAAPGDHRDPARLVALITGHGVTTVHFVPSMLQAFVAHAGVAACTGLRRILCSGEALPAEAQNAVFRLLPGAGLYNLYGPTEAAIDVTHWRCRDDGRRQVPIGQPISGIRTYVLDCAMRPAPQGVAGELYLGGIGLARGYLNRPALTAERFVADPLDTQGGLLYRTGDLVRWNGEGQIEYLGRLDHQVKIRG
ser	FEQQVARSPGAPALCLGEATLGYAELNVRANQLAHHLIASGVRPGVPVGIAMERSIEMVVGLLAIMKAGAAYVPIDPEHPADRIAYMLEDSGVSLVLVQPQVRDRLPANCSAQLVDVPGLASRLQDMPAHNPAVALHGDSLVYVIYTSGSTGRPKGAANRHRSLCNRLAWGQVHQPLGPGDTVLQKTPFGFDISFWEFFWPLTTGARLALAAPGDHRDPRRLAELIARHQVSTIHFVPSMLQAFMAHPAAATCQGLQRIICSGEALSAELQAAVLQAFPGTRLLNLYGPTEAAIEVTWWDCRDEGALSVPIGRPVAGLRTHVLDAALNEVPRGVAGELYLGGVGLARGYWRRPGLSAERFVADPASRTGERLYRTGDLVRWRGDGQIDYLGRVDHQVKIRG
ser	FERQVLRTPDNLAVIYQDTRLTYRDLNARANQLAHWLRTEGGVAPESLVCLCLDRSEDMLVAVLGILKAGCAYVPIDPSFPPERRDFILEDTRAPVLLTQERHLPSWRDRQPSAHVFAIDSASTRATLAQHPRDNPASVIDGEALAYVIYTSGTTGKPKGVMSEHTGLVNRLQWMNKQYPLQATDKILQKTTYVFDVSVWELLWANWYGACVVFAEPEGHKDVDYLLGLMERESISVVHFVPSMFGVFLDSLRARATPSHLSSLRYIFCSGEALPLNQVRDTHALLPAVRLHNLYGPTEASIDVLHFDCTDRALDSVPIGKPIDNTQVYVLNEALRPLPIHAIGELFLGGVGLARGYLNRPELTAQRFIPNPFAAPSERDASRSRLYRTGDLVRWLPDGNLEYLGRNDFQVKIRG
ser	FEEQAARTPGRTALVFEDSELTYGDLHARADSLASLLTSFGAGPERVVAVAVPRSIDLVVALLAVLKSGAAYLPLDPDDPSERTAFVLDDAQPILLLVTEETSTLLPQTGSTPERIVLDSPETRIRLARSADDREQPEPGERPTTPLPQHPAYVIYTSGSTGRPKGVPIPHSGIVNRLLWMQAQYGLTGEDRVLQKTPSSFDVSVWEFFWPLIAGAGLVIARPGGHKDPAYLADLINEQQVTTAHFVPSMLRAFLSRPAAATCTSLRQVICSGEALTADLAQAFHTTLSIPLHNLYGPTEASVDVTYHACASETEDKHPPIGRPIWNTRVYVLDAGLAPVPVGVAGELYLAGVGLARGYLNRPGLTAERFVANPFTPGERMYRTGDLVRWNAEGELEYLGRADSQVKVRG
ser	FEEQAKLYPERGAVIFENQELTYQELNEKANQLGHYLQKLGVKPEELVGIYLERSLEMVVGLLAVLKAGGAYVPLDPNYPQERLSYLLEDTGVKVIITGESLRGLLDEYRGIVVALDTDWSAISQESQNNCDSGVTGENLAYVIYTSGSTGKPKGVMNNHKGIRNRLLWMQDTYQLTKSDCILQKTPFSFDVSVWEFFWPLLAGATLVVAEPEGHKDSTYLIQLIQKQQITTLHFVPSMLRVFLQEPELKGCSSLKRVFCSGEALSLELTQRFFEHFDCELHNLYGPTEAAIDVTYWPCLPESQKAIVSIGRPIANTQIYILNPHLQPVPIGIVGELHIGGIGLARGYLNRPELTAEKFIPNPFAKVEAGIGGEIRAKLYKTGDLARYLPDGNIEFLGRIDHQVKIRG
ser	AGEYGEKAAVLMGDAALSYHDLNARSNQLAHYLRGLGIGEDRVVAIRLPRGMAMLIAIFAIVKAGGAYLPLAYNAPRSRIENILSNSGAVCLIGTDDGDRWPIPRVEIDSAAVSAMPTTDLRYRPHARQLAYIIYTSGSTGVPKGVATEHAALLNRIVWMQNAYPISSQDVLFQKTVYTFDVSVWEMFWWAMYGASVVLLPSGLESDPRTLARLIQRHRVSVVHFVPSMLNLFVEYLEMKQDPRLTASLRLVFSSGEKLTVHSVARFYQSVAQGDLINLYGPTEAAIDVSHHRCLRGYDYDDIPIGQAIDGCRLYVLDDHGNPVADGEEGELYLAGIGLARGYLNNVALTDRCFTIHPTLRHLGKPERLYKTGDLVWRDGESQQIHYIGRNDFQIKIRG
ser	DAAAHTHADRVALIADGIRLTYREVHDRAGRLAALLAERGVAPGDVVAVALPRSADLVIALLGVLRAGAAYLPLDVDHPPARLAAMVERARAGTVVTCQGALPRLGDRLPGTVVVDDAATRDRLAGLEPLPTRDVHPDQLAYTIFTSGSTGEPKGVGVAHRAIANRLQWMQHTYRLTPEDRVAQKTPVGFDVSVWEFFWPLITGATLVVARPGGHRDPAYLAALFAEHKVTVCHFVPSLLRVFLNEPTARRATALRQVIVSGEALDADLARAWARTLPQARLDNLYGPTEAAVDVTSHPVCGAGTEPVRDPVPIGRPVWNTELYVLDSSLRPLPTGAVGELYLGGVQLARGYVGRPGMTASRFVANPFGPPGSRLYRTGDLVRRRADGAVEYLGRVDDQVKING
ser	FEAQVRRTPEAIAVVHEGQQVSYAELNARANRVAHALRRLGVGPDARVGLCAERSVELVVGLLGILKAGGGYVPLDPSYPQDRLTYMLEDSAPVAVLTQSNTREQLGALSVPVLDLDGPLEEAEHDPQVTGLEPHHLAYVIYTSGSTGRPKGVMNEHRGVVNRLWWAQQTYRLDASDRVLQKTPFGFDVSVWELFWPLLAGARLVMARPEGHKDPAYLAATIEQAGITTLHFVPSMLQLFLDQVEAGRCQGLRRMLCSGEALSHALQQRSLARFPHSELHNLYGPTEAAIDVTAWRCNAEIHPGVVPIGRPIANTQMYVLDGHQQPVPLGVTGEIYIGGIGVARGYLNRPELTAERFVVNPFHGEGRERMYRTGDLGRWLPDGSLAYQGRADAQVKLRG
ser	FEAQVRRTPEAIAVEHEGRQVSYAELNARANRVAHALIGLGVGPDARVGLCAGRSVELVVGLLGILKAGGGYVPLDPSYPQDRLTYMLEDSAPVAVLTQGLVREQLGMLSVPVLDLDGPQEDAEHDPQVEALKPHHLAYVIYTSGSTGRPKGVMNEHRGVVNRLWWAQQTYRLDASDRVLQKTPFGFDVSVWELFWPLLAGARLVMARPEGHKAPAYLAATIEQAGITTLHFVPSMLQLFLDQVEAGRCQGLRRMLCSGEALPHALQQRSLARFPHSELHNLYGPTEAAIDVTAWRCNAEIHPGVVPIGRPIANTQIYVLDAYRQPVPLGVTGEIYIGGAGVARGYLNRPELTAERFVVNPFHGEGRERMYRTGDLGRWLPDGSLEYQGRADAQVKLRG
ser	ERQVRRTPDAPAVRFEGTALGYRQLDEAAERLAARLRALGARPGAFVGLLMDRSLLLPVALLAVLKSGAAYVPLDPDHPEARTRALLSQAGIGLVVADGRRAGALRAAGPADAPTVTVVVPDEPGPAADSAAVPVTAAGPDDPAYMIFTSGSTGTPKGVVVAHRAIANRLLWMQEAYGLNPGERVLQKTPYTFDVSVWEFFWPLLTGGVLVLARPGGQRDPAYLAGLVAEEGVSTVHFVPSMLDVFLDDPLAVRRAAGLTRVLCSGEALPHEVQTRFLDLLPHVELHNLYGPTEAAVDVTAWHCLPGAGDTVPIGRPIANMRTHVLDARLREVPTGVTGELFLEGVGLALGYHGRPDLTAERFVQLTGADGVTRRLYRTGDLARHRTDGALEYAGRTDHQMKIRG
ser	ARQSARVPDAAAVTTEDAAGVAHTLSYAALERATAALAARLRDRGIGAEDRVLIALPRDVWLPVAYLATWRAGAVPVPVGPDDPPARWALIAEDSDARAVLAHHGSAARSLAPVALDPADGGPAPAGPRREPLGAAHPLAAACVLYTSGSTGRPKGVVLTHGGLANRVAWMDEAFTPRADERVLHKTPVTFDVSLWELMWPLTTGATLVVAPPGAHRDAVRLRDLMDRHQVTTTHFVPSVLAGFLEAHAPERRPCNARSLRQVLCSGEVLSESLARRLHDRLTARLHNLYGPTEASIDVTAWRREPGERGPVPIGRPLANTVIRVLDASGRPAVPPAVGLLWIGGTAPARGYLGAPAATARAFRPDPYADEPGARLYASGDLARWRPDGALEFHGRADDQVKISG
ser	AAQVAATPQAVAVVFEDTEVTYAELDARANRLARLLIERGAGPERFVALALPRSVELVVAISAVVKTGAAYVPVDPEYPADRIAHIVEDARPALMVTVAEVAQSSPAEAIRGGFVLDAQENAELLAGYPAGELLDSERLRSLSPAHPAYVIYTSGSTGKPKGVAVPHAGIVNRLLWMQHRYHLMADDRVLQKTPSGFDVSVWEFFWPLIEGATLVVARPGGHRDPAYLARLIRDQRITTLHFVPSMLQAFLDDPSAADCRGSALRRVICSGEALSGELRQRFFAVLDAELHNLYGPTEASVDVTAWECMPEEDRRNVPIGRPVHNTRVYVLDAGLRPVPPGVSGELYIAGAQLARGYVNRPAMTAERFVACPFGPAGARMYRTGDLVRWGAEGELEYLGRADDQVKIRG
ser	RDAVAAMPDAPALISDDITLNHRAFAARVDALAARLHAAGVAGGDVVAVALARGADMLIAIHAVLRAGAAWCPLDPALPERRRAHMIEDLGHPWFLCDAAGATAFPADRSVWVDAADGTAAATPPPLPSDPDALAYVLFTSGSTGRPKGVEIAHHSVLNRILWMQATFPIGPGDVILQKTPAGFDVSVWELLWWSWTGAAVAMPPPGVERDPQALADAIAGHGVTVIHFVPAMLRAFLNAIEDGIVDAGRLAGLRLVFASGEALDAATVRRFNHLLHARFGTMLHNLYGPTEATVDVTWQPCTPWAADSQIVPIGRPVANTRVLILDDAGRPVPPGGVGEIVLAGPQVARGYRGRPGLTAERFRPDPDADHPGARVYHTGDLGRWTADGAVAYLGRADDQVKIGG
ser	FAAQAARTPDRTAVEFEDTSLTYSQLDLRAGRLARLLAEHGAGPEQCVAVVLPRSEALVVTLLAVLKTGAAYLPIDPGYPAERIQYLLDDARPVLTLTEDHPVFGVEPTGPALGRDEVACVPEHPAYVIYTSGSTGRPKGVVVSHASIVNRLLWMQDRYGLDETDRVLQKTPAGFDVSVWEFFWPLITGATLLVAKPDGHKDPAYLAELIREQRVTTAHFVPSMLAAFVAEPGAARLPDLRRLISSGEALPVELAQRARATIGVPMHNLYGPTEASVDVSAWEYRDEPGAVSVPIGRPVWNTALYVLDAALRPAPAGVVGELYVAGAQLARGYLRRPALTAERFVASPFGEAGERMYRTGDLAIWRADGQLEFVGRADDQVKVRG
ser	FADAARATPDAIALEYADIHGGVHRATYRELDAGTSRIAAALRRRGVRPDTPVALCVERSFDMVMALVGVLKAGAAYLPVDPDYPAERIAYLLRDARPAVAITQAHLREQVEAALGEGSDTQLLTVADLLAEEVDDTSASEAAAIDDAQLAYLIYTSGSTGKPKGAGNTHGALANRIAWMQHAYRLTRDDVVLHKTPFGFDVSVWEFVWPLAIGAKLAIAAPGDHRDPARLAAAILAHGVTVLHFVPSMLAAFAAYLDDFPAAAQCDSVRLIVASGEALAPELVAKMARLLPDATLVNLYGPTEAAIDVSHWTCGPDDANAVAVPIGHPIANLQLHVLDAAWQPVPAGATGELYLAGAGLARGYLGRPALTAERFVPDPFVPGARMYRTGDLARRRADGALDYLGRVDTQVKLRG
ser	LEAQAERDPARTALIGDQQTLTYQDFNRRANQLAHWLIERGAGPEQLIALRIPRSVDLIVAIHAVVKAGAAYLPIGADLPEDRVRYMLDNAEPLLVLDAALPDVSAYPTANPARTLSPDNAAYVIYTSGSTGRPKGVQVSHRSIMNRLRWMQHAYPLAADDRVLQKTPSSFDVSVWEFFWPLQEGAALVVAKPEGHKDPDYLARLIREQSVTTCHFVPSMLQVFLTETAAADCAEPLRRVFCSGEALPRESADAFAATLPGVELHNLYGPTEAAVDVTHHACLPHESGPVPIGVPIWNTQVYVLDAALRPVAPGVSGELYLAGTGLARGYLGRRALTAERFVACPYGEGGTRMYRTGDVVRWNKDGRIEYIGRTDFQVKIRG
ser	AAARRDPARTAVVALAPDGTAHHISHGALHRAATTLAARLRREGAGPERPVAVLVERGPWLPVAYLGILHAGATVLPLDPEDPPHRLARTIANSGARLLLTETGTASRAAEAAGPGVRALTVREGATGGERFSADVHPEQSAYLLYTSGSTGDPKGVLVPHRAIVNRLLWMQETYRLRPGERVLHKTPVTFDVSMWELLWPLTAGATVVMARPGTHRDPARLVRRIAREAVTTVHFVPSMLTPFLTELARGTTRLPALRRVVCSGEELPAAAVNRAAGLLDARLYNLYGPTEAAVDVTAWPCRPPEPGPVPIGLPIANTTTEVLDGRLRPLPRPVPGELYLGGACLAHGYHHDPALTAARFLPAPGGGRRYRTGDLVRQRADGALVFRGRTDDQVKIGG
ser	ARAARTPEHEAVVYEGTSLTYAELDARAERLARALTARGAGPERFVAVAVPRSTELVVALLAVLRSGAAYVPVDPGYPADRIAHILRDAGAMLVLTTRDAEERLPQDGTPRLLLDDPAAVPETTATAPAAAPGPDHPAYVIYTSGSTGRPKGVVVSHRAIVNRLAWMQDTYGLEPSDRVLQKTPSGFDVSVWEFFWPLVQGATLVVARPEGHLDPAYLADTVRRAGVTTLHFVPSMLDVFLREPSAASLSGLRRVFCSGEALSAELRARFRSVSDVPLHNLYGPTEAAVDVTYWPCAEDTGDGPVPIGRPVWNTRMYVLDAALRPVPAGVPGELYIAGVQLARGYLGRPGLSAERFTADPHGVPGSRMYRTGDLARWNHDGSLDYLGRADHQVKLRG
ser	FEEQVRKTPDALAVTSAGQTLSYAELNARANQLATTLRAAGVGPDSIVAVLAERSLELIVGLFGILKAGGAYLPIDPRYPAERIQYMLEDSRAQVLLVTDRQWVPAAFQGRVVDLKDAGSYAGDGANLARRAGPTSLAYVIYTSGSTGRPKGAMLEHRGLINRLKWMQNRYPIGVGDVILQKTPYTFDVSVWELFWWALQGARVSMLPPGVEKDPRALVDAIARDGVTVMHFVPSALSVFLEYVKALRDVRELASLRQVFASGEALTVSQVARFNELRLGAKLANLYGPTEASIDVSYFDCSEQEQHDRIPIGRPIENIQLFVLSRDLVPQPIGVPGELFIAGVGLARGYLNNPTLTAERFIAHPFVPGERMYRTGDLARWLPDGNLEYLGRVDRQVKVRG
ser	LERQAARTPDAVAVRFEGRTLTYATLHERADRLARALAAAGAGPERIVALAVPRSVELVVALLAVLKTGAAFLPVDPDGAPGRLSLLLAEARPVAVVTPSGGPAAALPPGLAHIPADASGGPSDGPAPWRAAGLHPDHPAYLLYTSGSTGRPKGVLVPHRGIVNRLRWMQYAYGLTADDRVLQKTPAGFDVSVWEFLWPLAEGAQLVLAAPDGHRDPHYLAELIERAGVTTAHFVPSMLDAFLDALETPGPDGEPPARAAACAAVLLRIVASGEELPRDLVNRTSRTLGVPLHNLYGPTEASIDVTAWPCPPGIGTGPVPIGRPVWNTRALVLDSALRPAATGATGELYLGGVQLARGYLHRPGQTAERFVADPYGEPGDRLYRTGDLARRRPDGALEFVGRVDDQVKLRG
ser	FEARAAARGDAPAVVYEGEELSYRELNTRANRLAHVLAEHGAGPERFVGVALPRSPDLVVALLAVVKSGAAYVPLDPEYPADRLAYMAGDAAPVAVLTRGDVELPGSVPRIGLDDTEIRATLATAPGTNPGTPVTEAHPAYMIYTSGSTGRPKGVVVSHGAIVNRLAWMQAEYRLDATDRVLQKTPAGFDVSVWEFFWPLLEGAVLVFARPGGHRDAAYLAGLIERERITTAHFVPSMLRVFLEEPGAALCTGLRRVICSGEALGTDLAVDFRAKLPVPLHNLYGPTEAAVDVTHHAYEPATGTATVPIGRPIWNIRTYVLDAALRPVPPGVPGELYLAGAGLARGYHGRPALTAERFVACPFGVPGERMYRTGDLVRWRVDGTLEFVGRADDQVKVRG
ser	QQQRSPHQLALIDSEHRFTYQALAEQVAAIADLLLQQGIKAGDIVAVALPRSATLSLAIYSIIECGAAYLPLDVGYPDERLAYMINDAKPALIITCSSFTSRFEALAALLLLDKLPAPVRAERQNRADGLTPSNAAYLLYTSGSTGNPKGVLVSHQAIVNRLKWMQHQYPLNSEDVVLQKTPCSFDVSVWEFFWPLLEGASLVMAPAEAHKDPEWLLQIIDDYHVTTMHFVPSMLAAFMASIEATHPTGFTVAPSLKQVFCSGEALAKELCHQYARRINAPLHNLYGPTEAAVDVTYYPAYGEALNASVGRSAPIGLPVWNTQVYVLDSFLRAVPIGVPGELYLAGEQLAIGYFNRSALTADRFIANPFTCGERMYRTGDVVRWLACGSIEYLGRSDDQIKIRG
ser	LERQAAATPDAVAVTFEDTSLTYRELADRSGRLARMLVEGGAGPERFVAVAIPRSLELVVALVAVLKAGAAYVPVDPDYPAARVEFMLADAGPTLLLSVKGTADRLPPTDIPLITVDEAQLTDGPTALAPHSVEHPAYMIYTSGSTGRPKGTVITHAAIVNRLLWMQDRFRLDGTDRVLQKTSASFDVSVWEFFWPLITGAGLVVARPDGHRDPAYLAGLIRRAGVTTLHFVPSMLAEFGNEEEAGACTGLRRVICSGEALPAELAARFHELLGVPLYNLYGPTEAAVDVTEWQYRPGAGTVPIGTPIWNTALYVLDSRLGLVPPGVYGDLYIAGAGLARGYHGRSALTAERFVACPFGPPGRRMYRTGDLARWNGNGELEFAGRADHQVKIRG
ser	AQVERTPEAIAVTFDKQQLTYQELNHKANQLGHYLQTLGVQPETLVGVCLERSLEMVICLLGILKAGGAYVPIDPEYPQERIAYMLEDSQVKVLLTQEKLLNQIPHHQAQTICVDREWEKISTQANTNPKSNIKTDNLAYVIYTSGSTGKPKGAMNTHKGICNRLLWMQEAYQIDSTDSILQKTPFSFDVSVWEFFWTLLTGARLVIAKPGGHKDSAYLIDLITQEQITTLHFVPSMLQVFLQNRHVSKCSSLKRVICSGEALSIDLQNRFFQHLQCELHNLYGPTEAAIDVTFWQCRKDSNLKSVPIGRPIANTQIYILDADLQPVNIGVTGEIYIGGVGVARGYLNKEELTKEKFIINPFPNSEFKRLYKTGDLARYLPDGNIEYLGRTDYQVKIRG
ser	FEQQVERTPDAVAAVCDDASLTYAELNLRANRVAHRLIELGVVPDALVGVAMERSLDMIVALLAILKAGGAYVPVDPDYPAERVRFMIDNAQLRWLLTQQHLLAALPDTDARVIVVDRDTLELDAAPASNPAPALSGDNLAYMIYTSGSTGRPKGALNTHRAITNRILWMQHAYTLGADESVLQKTPFSFDVSVWEFFWPLIVGARLVFARPGGQRETDYLVELIERERITTIHFVPSMLRAFLDHPDLDAHCASLRRVVCSGEALPFDLQQRFFARLDAKLYNLYGPTEAAVDVTAWECRRDDPHRIVPIGRPIANTRLYIVDAQLQPMPVGVAGELLIGGTPVGRGYLGEPELSAEKFIADPFSTDPHARLYRTGDLARYRPDGNVEFLGRIDHQIKLRG
ser	FEQQVERTPDAVAAVCDDASLTYAELNLRANRLAHRLIELGVVPDALVGVAMERSLDMIVALLAILKAGGAYVPVDPDYPAERVRFMIDNAQLRWLLTQQHLLAALPDTDARVIVVDRDTLELDAAPASNPAPALSGDNLAYMIYTSGSTGRPKGALNTHRAITNRILWMQHAYMLGADESVLQKTPFSFDVSVWEFFWPLSVGARLVFARPGGQRETDYLVELIERERITTIHFVPSMLRAFLDHPDLDAHCASLRRVVCSGEALPFDLQQRFFARLDAKLYNLYGPTEAAVDVTAWECRRDDPHRIVPIGRPIANTRLYIVDAQLQPMPVGVAGELLIGGTPVGRGYHGEPELSAGKFIADPFSTDPHARLYRTGDLARYRPDGNVEFLGRIDHQIKLRG
ser	LERQAAATPDVIAVTFEDTSLTYRELADRSGRLARMLVEGGAGPERFVAVAIPRSPELVVALVAVLKAGAAYVPVDPDYPTARVEFMLADAGPTLLLSVKGTADRLPPTDIPLITVDEAQLTDGPTALAPHSVEHPAYMIYTSGSTGRPKGTVITHAAIVNRLLWMQDRYRLDGSDRVLQKTSASFDVSVWEFFWPLITGAGLVVARPDGHRDPTYLAGLIRRAGVTTLHFVPSMLAEFVNDEAAGACTGLRRVICSGEALPAELAARFHELLGVPLHNLYGPTEAAVDVTAWQYRPGAGTVPIGTPIWNTALYVLDSRLGLVPPGVYGDLYIAGAGLARGYHDRSALTAERFVACPFGPPGRRMYRTGDLARWNENGELEFAGRADHQVKVRG
ser	FEEQVVRTPDEVAVIFKKETLTYKELNEKSNQLARLLREGGVGPDTVVGIMVERSIEMVVGIFGILKAGGAYLPLSPNHPSSRLQFIIEDSGAKLILTQKQILHRFQDSLKADMLALDSISYEGKGENLECINKPSDLVYVIYTSGSTGKPKGVMIEHSALINRIEWMQEAYPISSKDTILQKTPYTFDVSVWEMFWWAIVGAKVCILAPGMEKFPQAIIETTESNDVTIMHFVPSMLSAFLHYLDVTGETNRIKSLKQVFVSGEALLSQHINRFNKLLNFSNGTLLTNLYGPTEATIDVTAYDCPTHEITEGSVPIGRPIKNIEMFVVDKYGNKLPEGHIGELCISGIGLARGYVNRPQLTAEKFVQYSLDTRIYKTGDLALIRSDGNIEFHGRIDFQVKVN
ser	FEQQAEQRPHNCAVRGDSGPLLSYEQLNRQANQLAHRLIELGVKPDDRVAVSLKRGPEMVVALLGILKAGGAYVPIDPDLPSARQAYMLDDSRPRAVLSSRALLEQLPALAIPVLVLDDDERVEQPEHNPDPRTLGLTTKHLAYVLYTSGSTGTPKGVMNEHLGVVNRLLWARDQYGVDASDRILQKTPFGFDVSVWEFFLPLLAGAELVMARPGGHQEPDYLARVMREASITMLHFVPSMLDLFLEHRDSQDFPALRRVLCSGEALPRALQRRFERQLTGVELHNLYGPTEAAIDVTAWHCRPGDPGESVPIGKPIANIQMHVLDARGKPQPLGIAGEIHIGGIGVARGYLNQPELSAERFIADPFSNEQDARLYKTGDLGRWLANGALEYLGRNDFQVKIRG
ser	FEEQANRTPDQVAVVYEENQLTYQELNEKANQIARTLQSEGVHPDQPVGIMAERSLEMIVGLFGILKAGGAYVPIDPTYPEERIRYILEDSDTKLLLVQHHLREKVPFTGKVLDMEDPQTFSEDGSNLESISGPNQLAYVIYTSGSTGKPKGVMVEHRSVINRLVWMQENYPLDERDAILQKTAITFDVSVWELFWWSIVGSKVVLLPNGGEKNPELILDTIEQKGVSTLHFVPAMLHAFLESMEQTPSGKLKRKLASLRYVFASGEALTPKHVDGFQRIITPVSHAQIINLYGPTEATIDVSYFECEADKRYNSVPIGKPISNIQLYILQAGYMQPVGVAGELCIAGDGLARGYLNRPELTAEKFVKNPFSAGERMYRTGDLARWLPDGNIEYLGRIDHQVKIRG
ser	MERSVELIIALLAIMKAGGAYLPLDPGYPDERLALIIDDAAVTVLLTQQRFRSRLAGYDGEVLCLDDANQQALFGDEANPVPINGPDDLAYIIYTSGSTGRPKGCMLPHKAICNRLLWMQRHYEVGAADRILQKTPFTFDVSVWELFLPLLSGACLVMAKPEGHKDAHYLVEVIQAEQITICHFVPSMLRFFLKHPAVSECISLQKVFVSGEALTHDLLLQFRQLLSAELHNLYGPTEAAVDVTYWRGEPREDQLVPIGRPIDNIQIYILDSEAKPVPIGETGELCIGGLGLARGYLNRPELTAEKFIRDPFSGEAGARLYRTGDKARFLSNGEIELLGRFDSQVKLRG
ser	LTPHSPAIIFEGQKLSYEELAKKVYSLTNWLTAEGVTLGDRIAVCVPRSEELIVVQQAILAAGAVYVPVDPDYPEGRIHYMLESSAPKFVFSTSALQDKLPHGVEVKLVDDDTLPTIYKRVEPLPPQVKPEPHSPAYMIYTSGSTGKPKGVVVTHDAIVNRLLWMHDQYPITAKDRVLQKTPAGFDVSVWEFFWPMMVGSCLVIAKPDGHKDPIYLQDLIHREKITTLHFVPSMLQIFVQQADPDLCQSLRQVFCSGEALPIELVNHYYQAFNAPLHNLYGPTEAAVDVTYWPSEANTEGTSIPIGRPVWNTQIYILDDALNPVPPGVVGHLYIAGRQLAQGYHGQPELTAERFIENPFGPQGSRMYLSGDLARWREDGAIEYCGRSDFQVKIRG
ser	FAAQAARTPEAIAVAFEDGSLSYAELDARANRLARLLIADGIGPESVVGIALPRSLDLVVALYAAHKAGAAYLPLDTDYPLERLAYMLDDARPHCVLTRGDARARLPADAAAVCLDDAAVQARIARLPAQPLAPAELRAPLRPEHPAYVIYTSGSTGRPKGVVNSHRGIVNRLAWMQHAYGLGADDAVLQKTPSSFDVSVWEFFWPLLHGARLVVARPDGHRDPAYLAALIERERITTAHFVPSMLDAFLQSFDDRADGDAARACASLRRIVCSGEALPGELRDRVRARIGRPLHNLYGPTEAAVDVTAWACRDDERGTGVPIGAPIWNTRLYVLDPALRPLPAGVPGELYLAGVNLARGYLGRAGLSAERFVADPFAADGSRMYRTGDLARWREDGAVEYLGRVDHQVKIRG
ser	FEAQARATPHADALRFRDERLSYAELDRRANQLAHRLRRLGVGRDVLVGVCMERSVEMVVSLLATLKAGGAYLPLDPALPQSRIAFMLDDARVPVLLTHSRLAPSLPAFDAHVLCLDEATADLAGEPASPPAVEVDGEDLAYVIYTSGSTGRPKGVMNVHAGIRNRLLWMQDEYRLDATDRVLQKTPFSFDVSVWEFFWPLMTGACLVMAEPGGHRDARYLVETIRRERITTVHFVPSMLRAFLAEDGVADCPGLRRVLCSGEALPRELQERFFAVSTAELHNLYGPTEAAVDVTAWACRRDGDPRPVPIGHAIANTRIHVLDQLLQPVPAGVAGELCIGGRNLARGYLNRPDLTAERFVEHSFDPALGQRLYRTGDLARFRDDGAVEYLGRLDHQVKLRG
ser	AERARRTPELPAVRFAGRTVGYGELLRRANGLARRLRTAGVGPGVRVGLVLERSVELVVGLLAIWQAGGAYVPVDPGLPAGRVALMLDDADPAVVLTQRRLGEKLSWDGPLWYADELLIDDVPGDAADDPPTPVRGTDVAYVIYTSGSTGRPKGVPNTFAGIRNRLLWMQDAYGLGPGDRVLQKTPYSFDVSVWEFFWPLMTGATLVVARPDGHRDGAYLVDTIRSEQVTTVHFVPSMLQAFLREPDVERCVSLRRVICSGEALPRDLQDRFFTRSAAELHNLYGPTEAAIDVTAWACRRDDPRPVPIGRPIANTQVYVLDRHLQPVPVGVPGELHIGGVNVALGYLNRPELTAERFVADPFATPPPGGDAAVTGDRDDDRPPARLYKTGDLGRIRADGAIEYLGRLDHQVKLRG
ser	FEAQARATPDAEAVRFRDERLSYAELDRRANQLAHRLRRLGVGRDVLVGVCLERSVEMVVSLLATLKAGGAYLPLDPALPQSRTVFMLDDARAPVLLTHSRLAPSLPALDAHVLCLDDVAADLAGEPASSPGVRVDGEALAYVIYTSGSTGRPKGVMNVHAGIRNRLLWMQDEYRLDATDRVLQKTPFSFDVSVWEFFWPLMTGACLVVAVPDGHRDARYLVETIRRERITTVHFVPSMLRVFLTEDGAADCPSLRRVLCSGEALPRELQERFFAVAAAELHNLYGPTEAAVDVTAWACRRDGDPRPVPIGHAIANTRIHVLDHLLQPVPAGVAGELCIAGRNLARGYLNRPDLTAERFVEHSFDPALGPRLYRTGDLARFRDDGAVEYLGRLGHQVKLRG
ser	FEAQVLRTPQAVAVLSGEQRLSYAELNARANRLAHHLRGLGVGPDARVAICVERGLDMVVGLLAILKAGGGYVPLDPAYPLERLAYMLKDSAPSAVLVQGSTRALLGEVAVPVVDLDHDTWQSLSADNPSVDGLTPQHTAYVIYTSGSTGQPKGVINEHSGVVNRLLWMQDAYRLTAEDSVLQKTPFSFDVSVWEFFWPLMTGARLVMARPGGHKDPLYLSEVIEQQQITTLHFVPSMLDVFLAHGDTARCSALRQVMCSGEALPGSLVRRFKQQLPGSGLHNLYGPTEAAVDVTAWDCAGPIETTPDNTPIGKPIANTRLYILDAQQQPVPQGVVGELYIGGVQVARGYLNRPELSAERFLNDPFKPNGRMYRTGDVARYLADGNIEYLGRNDDQVKIRG
ser	FEAQVLRSPQAVAVLSGEQRLSYAELNARANRLAHHLRGLGVGPDARVAICVERGLDMVVGLLAILKAGGGYVPLDPAYPLERLAYMLKDSAPSAVLVQGSTRALLGEVAVPVVNLDHDIWQALSVDNLAVDGLTPQHTAYVIYTSGSTGQPKGVINEHSGVVNRLLWMQDAYRLTAEDSVLQKTPFSFDVSVWEFFWPLMTGARLVMARPGGHKDPLYLSEVIEQQQITTLHFVPSMLDVFLAHGETARCHGLRQVMCSGEALPGSLVRRFKQQLPGSGLHNLYGPTEAAVDVTAWDCAGPIETTPDNTPIGKPIANTRLYILDAQQQPVPQGVVGELYIGGVQVARGYLNRPELSAERFLNDPFKPNGRMYRTGDVARYLADGNIEYLGRNDDQVKIRG
ser	FEAQVQRTPDAVAVVAGEQRVSYAELNARANQLARELRRRGVGPNQRVGVCLQRSVEMVVALLATLKAGGAYVPLDPDYPEERLRHMLQDSAPVVVLVDAAGREALGQDGLDLQTDVAAWSALSTDNLASTGLTQRHLAYVIYTSGSTGRPKGVMNEHRGVVNRLLWMQQAYALGQHDVVLQKTPFSFDVSVWEFFWPLMTGAQLVMARPEGHKDPAYLAQLIQAAGVTTLHFVPSMLQVFLGHEGAAACRSLQRVICSGEALPAALARSCLAQLPQAQLHNLYGPTEAAVDVTAWTCEPGQVGASVPIGRPIANTQMYILDEQRRPVPRGVAGELYIGGVQVARGYLNLPELTAERFIADPFSADPEARLYKTGDLGRWRDDGAIDYLGRNDFQVKIRG
ser	FEAQVQRTPEAIAVVAGEQRVSYAELNARANQLARELRRRGVGPDQRVVVCLQRSVEMVVALLATLKAGGAYVPLDPDYPEERLRHMLHDSAPVVVLVDAAGREALGQGGLDLQADSAAWSSLSTDNLASTGLTKRNLAYVIYTSGSTGRPKGVMNEHRGVVNRLLWMQQAYGLGEHDVVLQKTPFSFDVSVWEFFWPLMTGAQLVMARPEGHKDPAYLAQLIQAAGVTTLHFVPSMLQVFLGHEGAAACRSLQRVICSGEALPAALARSCLAQLPKAQLHNLYGPTEAAVDVTAWTCEPGKVGTSVPIGRPIANTQMYILDEQRRPVPPGVAGELYIGGVQVARGYLNLPELTAERFIADPFSADPEARLYKTGDLGRWREDGAIDYLGRNDFQVKIRG
ser	LERRARSARDTVAVTVADDSLTYRQLADRSGRLARLLIQQGAGPGRVVAVGVPRSPDLVVAFVAVLTTGAAFVHVPPELPAVRKQAVLDDAGPVLLIVPDRAAGDRPDPGVPVVTIDAVPETGAPAPARSHRGADPACLTYTAGPDGQLHGAVITHAALADRLLRLRDLLSPEETDRVLQHTAASDGSVDGLLATLLSGATCVLTTPDDAAAIEKAGVTTLYSVPSVLAELLDGDPAPSRGSLRRVVCRGEELTAGLAARLRDTLGVPVHNLYGLIEAGAGITTWQCPAEAVTIPIGTPAGSARVLVLDRRLRPVPPGVRGELYVTGPGLARGYHGRPARTAERFVACPSGPAGQLMYRTGDRGRWNAGGEIEYAGRADSQVKIA
ser	EAQVRRTPDAVAVKAEEGGLTYRQLDEQANRLAHHLIALGVKPDDRVAICVERGLAMVVGLLAILKAGGAYVPVDPEYPAERIRHMLSDSAPVVVLVHAATRHVPEAATVPLIDLDRPSWLEQPVQAPVVKGLTPRHLAYVIYTSGSTGLPKGVMNEHAGVVNRLLWMQDAYQLGADDVVLQKTPFSFDVSVWEFLWPLQTGARLVMARPGGHRDPEYLREVIRAEQVSTLHFVPSMLDVFLAHGAVQPERLKRVLCSGEALPGALVRRFHAQLPTVELHNLYGPTEAAVDVSAWHCMTAPDNTPIGKPIANTTLYVLDGHGQPVPQGVAGELYIGGVQVARGYLNRAELTAERFLDDPFGTRPGARLYRTGDLARHLADGNLEYLGRNDDQVKLRG
ser	EAQVRRTPDAVAVKAEEGGLTYRQLDEQANRLAHHLIALGVKPDDRVAICVERGLAMVVGLLAILKAGGAYVPVDPEYPAERIRHMLSDSAPVVVLVHAATRHVPEAATVPLIDLDRPSWLEQPVQAPVVKGLTPRHLAYVIYTSGSTGLPKGVMNEHAGVVNRLLWMQDAYQLGADDVVLQKTPFSFDVSVWEFLWPLQTGARLVMARPGGHRDPEYLREVIRAEQVSTLHFVPSMLDVFLAHGAVQPERLKRVLCSGEALPGALVRRFQAQLPTVELHNLYGPTEAAVDVSAWHCVTAPDNTPIGKPIANTTLYVLDGHGQPVPQGVAGELYIGGVQVARGYLNRAELTAERFLDDPFGTRPGGRLYRTGDLARHLADGNLEYLGRNDDQVKLRG
ser	FEAQAERTPEAVAVIAAEQRLTYQALNERANRLAHHLRERGVLPDTRVGICLERGLDMVVGLFAILKAGGAYVPLDPAYPQERIAYMLQDSAPVVVLAQATTHALLGDVPVIELDHVTWQHQPATNPQVPGLTARHAAYVIYTSGSTGEPKGVINEHAGVVNRLLWMQDAYGLNAEDAVLQKTPFSFDVSVWEFFWPLFTGARLVMARPGGHKDPAYLCEVIEAQRITTLHFVPSMLDVFLAHGDVSQAEGLVRVMCSGEALPGSLVRRFKQQLPGIGLYNLYGPTEAAVDVTAWNCARPEVPDNTPIGKPIANTRMYVLDAQLQPVPLGVVGELFIGGVQVARGYLNRAQLTAERFLKDPFTGGRLYRTGDVGRYLPDGNIEYLGRNDDQVKIRG
ser	FEGQAMRTPDAVAVKAGDRVLTYAELNARANQLAHHLLALGVQPDSRVAICVERGLDMVIGLYAILKAGAAYVPLDPAYPLERIAYMLEDSAPVTVLAQGATRALLGDVAVVDLDQPTWQHQPVDNLRVAGVSAYVIYTSGSTGQPKGVINDHPGVVNRLLWMQDAYGLQAHDRVLQKTPFSFDVSVWEFFWPLFTGACLVMARPGGHRDPAYLCEVIAAERITTLHFVPSMLDVFLAHGDVSQAEGLVRVMCSGEALPGSLVRRFKQQLPGSQLHNLYGPTEAAVDVTAWNCAGAVTPDNTPIGKPIANTRMYVLDAHLQPVPLGVVGELFIGGVQVARGYLNRAELTAERFLKDPFTDGRLYRTGDVGRYLADGTLEYLGRNDDQVKIRG
ser	FEAQAARTPGGDAVVHRGEAISYETLDARADALAHVLRGLGAGPEGVVALAVPRSHELIVSLLAVLKTGAAYLPLDPDHPAERIAAMLADARPAVLVTTTAALGRLPAAQTPPRLLLDDPATLAVLREAPSSRPAGDTAVRPHPRNPANVIYTSGSTGTPKGVVNTHEGLVNRLLWMQDRYGLDATDRVLQKTSCGFDVAGWEFFWPLITGATLVVAEPERHKDPAYLAALIAEQDVTTVHFVPSMLKGFLAEPTTAGCVSLRRVMCSGEALSADLVARFHALLGCELHNLYGPTEAAIDVTAFACDPADASGSAPPIGTPIANTRVYVLNRALRPVPAGVMGELYLAGTGLARGYLDRAPLTAERFVACPYGPSGSRMYRTGDLARWDAYGRLVYMGRADEQVKIRG
ser	FEAQVMRTPQAVAVKAGEHTLSYQQLNERANRLAHHLRDSGVRPDARVGICVERGLDMVIGLFAILKAGGAYVPLDPAYPPERIAYMLHDSAPVVVLAQSATRALLGDAVVIDLDHSTWQHQPVTNPPVPGLTARHAAYVIYTSGSTGQPKGVINEHAGVVNRLLWMQDAYGLKAHDAVLQKTPFSFDVSVWEFFWPLFTGARLVMARPEGHKDPAYLCEVIAAEHITTLHFVPSMLDVFLAHGDISQAVGLVRVMCSGEALPGSLVRRFKQQLPGIGLYNLYGPTEAAVDVTAWNCARPEVPDNTPIGKPIANTRLYVLDGQLQPVPLGVAGELFIAGVQVARGYLNRPELTAERFLDDPFTPGRMYRTGDLGRYLPDGTLEYLGRNDDQVKIRG
ser	FEAQVLRTPQAIALKAGAQQLSYAELNTRANQLAHHLQALGVQPQARVAICVERGLDMVIGLYAILKAGAAYVPLDPAYPLERITYMLHDSAPTVVLAQASTLGLLGEVPVVNLDSPTWQHQPTHNPQAASVAAYVIYTSGSTGQPKGVINEHPGVVNRLLWMQDEYGLTASDAVLQKTPFSFDVSVWEFFWPLFTGARLVMARAGGHKDPDYLCQVIEAERVTTLHFVPSMLDVFLAHGDVSQAAGLVRVMCSGEALPGSLVRRFKQQLPEVGLYNLYGPTEAAVDVTAWDCAGALVPDNTPIGKPIANTRLYVLDGQLQPVPLGVVGELFIAGVQVARGYLNRPELTAERFLDDPFTPGRMYRTGDVSRYLPDGTLEYLGRNDDQVKIRG
ser	FEEQVERTPDAVAVVFKNQQLTYHELNCRANQLAHYLRSLGVSADVLVGICVERSLEMVVGLLGILKAGGAYLPLDPEYPQDRLSFMLEDAQVSVLLSQHHLVEKLPEHHARVVCLDTDWQIIPQSNQQNPIAGVQASNLAYVIYTSGSTGKPKGAINTHLGICNRLLWMQQAYQLTEIDCVLQKTPFSFDVSVWEFFWPLLTGARLVVAKPDGHKDSGYLVNLILEQQVTTLHFVPSMLQIFLEEQGLKDCSSLKRVICSGEALPKELQERFFACLGCQLHNLYGPTEAAIDVTFWECQPESNLKTVPIGRPISNTQIYILDQNLQPVPVGVPGELHIGGAGLAKGYLNRPELTQEKFIPNPFSGSRRAGEQRSRGAGERRRKIVQSPVASPRLYKTGDLARYLPDGNIEYLGRIDNQVKIRG
ser	FTESARRHPEKTALLFRDRSMTYRELHERSNKLARVLRREGIGPNQIVGLMVERSFEMMIAILAIHKAGGAYVPIDPANPAERIRFLLKDSEAKLLLTQSPFIQELDVEQIVMDLDDKALYQGDSSDLECINVSADLAYVIYTSGSTGMPKGVMIEHHAVINNMCWMQHQYPITENDVIMQKTAYTFDVSVFELCWWFFQGATLCFLEPGGEKEPETIIQTVEQQGVTVIHFVPSMLQAFLDYLEYGDNHVKRLSTIQKVFASGEALSAQHVNRFNQLWRGNTSLILSNLYGPTEATIHVSYYDCPAGTEVSTVLIGKPVENIQLYIVDRDHQLQPLGVPGELCIAGAGLARGYVNRPELTEEVFVRNPFTPGAKMYKTGDLCRLLPDGNIEYMGRMDFQLKIRG
ser	LEEQAERTPDQTAVVYEDSRLTYRELNERANQLARTLQSEGVQPDQPVGIMAERSLDMIVGIFGILKAGGAYVPIDPGYPEERVRYILEDSDTKLLLVQNQSQERVPFTGKVLDMKDPQNFCEDGSNVEPAAGPDHLAYVIYTSGSTGKPKGVMVEHRSVINRLVWMQEKYPLDERDAILQKTAITFDVSVWELFWWTISGSRLVLLPNGGEKNPELILDTIAQKGVSTMHFVPAMLHAFLESMDQKPSGMLKQKLASLRHVFASGEALKPVHVAGFKRIITSVSQAQIINLYGPTEATIDVSYFDCQTEETYASIPIGKPISNIQLYILHADLEHMQPIGVAGELCIAGDGLARGYLNRPELTAEKFVNHPIASGERIYRTGDLARWLPDGNIEYLGRIDHQVKIRG
ser	FEEQAARTPDQVAVLFGAETLTYGELNERANRLARTLRAEGVEPDQPVGILVHRSLEMIVGIYAILKAGGAYVPIDPEYPADRIRFMLEDSGAKLVLTQSHLEEQATLSFDGKVLVLDRPVLNGKDMYHEDGTNLEPLAGPRHVAYVIYTSGSTGKPKGVMVEHHSVLNRILWMHDRYGLSAEDTILQKTAFTFDVSVWELFWWSMVGSKVSLLSVGGEKNPEDIVETIARDSVSTMHFVPAMLHAFLEYVEQQPQEVIQAKLGTLRHVFASGEALPPQHVARFQRLVSGIAGAKLINLYGPTEATVDVSYFDCEPTEEYAVIPIGKPIQNIRLYIVKEGTEQLQPIGVAGELCIGGVGVARGYLNRPELTAEKFVADPFADGEAGYERMYRTGDLARWMPDGNIEYLGRIDHQVKIRG
ser	FEEQAARTPDQVAVLFGAETLTYGELNERANRLARTLRAEGVEPDQPVGILVHRSLEMIVGIYAILKAGGAYVPIDPEYPTDRIRFMLEDSGAKLVLTQSHLEEQASLSFDGKVLVLDRPVLDGKDMYHEDGSNLEPLAGPRHVAYVIYTSGSTGKPKGVMVEHHSVLNRILWMHDRYGLSAEDTILQKTAFTFDVSVWELFWWSMVGSKVSLLSVGGEKNPEDIVETIARDGVSTMHFVPAMLHAFLEYVEQQPLEVVKAKLGTLRHVFASGEALPPQHVARFQRLVSDIAGAKLINLYGPTEATVDVSYFDCEPTEEYAVIPIGKPIQNIRLYIVKEGTEQLQPIGVAGELCIGGVGVARGYLNRPELTAEKFVADSFAGGEAGYERMYRTGDLARWMPDGNIEYLGRIDHQVKIRG
ser	DRQAHATPDAVALLWEGSPTTYRELAERSGRLARLLTERGAGPERCVAVAVPRSPELVVALIAVLRAGAAYLPVDPDYPAARVAFMLADARPALLLTAKDTADRLPPTDVPVLLVDDVPPAEGPVAPAAHGVDHPAYMIYTSGSTGRPKGVVVTHAAIVNRLLWMQDRFRLDGTDRVLQKTSASFDVSVWEFFWPLITGATLVIARPDGHRDPDYLAELIRRAGVTTAHFVPSMLAEFVTDGAAAACTGLRRVVCSGEALPAELAARFHRTFGVPLHNLYGPTEAAVDVTAWEYRPGARTVPIGTPIWNTALYVLDSRLRPLPPGVHGDLYIAGAGLARGYHDRPGLTAERFVACPFGEPGRRMYRTGDLARWNAQGELEFAGRADHQVKIRG
ser	FEQQAARTPAAVATVDEHGSLTFAELNSRANQLAWTLREIYGVGAGTLVALYLERSVDLTVAVQAVLKAGGAYLPVNTADPLDRVRTVLEDSGSRLVLTRGGGAVPLPDGLPELDITGPAALSPRTDDPPPLAGPGDLAYCIYTSGSTGRPKGALIEHRAIVNRLRWMTDDLGLGTDDVFLQKTPYSFDVSVWELLLPGLLGATQVMLPPGGESDPRLIRATVERHGVTVVHFVPSMLSQYLAAVPDAFAGVRNCVCSGEELDRDLAGRFHSATGGTGTRLFNYYGPTEAAVDVTTLHVEDGERPVTIGRPAPGNRLYVVDEAGQPCPVGVTGELCIGGVQLARGYLNRPELTAERFVTAAFLPDERIYRTGDLAHWLPDGEVRYLGRRDNQVKIRG
asn	FEEQVDSTPDAVALEFENKQLTYQQLNSRANQLAHYLKSLGVSADVLVGICVERSIEMVVGLLGILKAGGAYVPIDPNYPQERIRFMLQDCGAKVLLTHSQLKLGAGDWGSGTGNKETFPQSPSILYLDRDNFANQSTENPSRQSQPDDLAYVIYTSGSTGKPKGVQLPHRGLSNYLHWAKDYYAVAQGQGTPVQSSLSFDATITSLYLPLICGRTTILVREKQELQLLADIVKQNNHLSLVKITPSHLEILNQQIEPDTMPNRVNAFVLGGEALHANQIIPWLTHAPDTRLINEYGPTEAVVGCCVYEATGKRDLAGDLLIGQPIANVRIYILDNQNQLLPVGIPGELCIAGAGLARGYLNRPELTAEKFIELDLFGKKERIYKTGDLARWLPDGNLEYLGRIDNQIKIRG
asn	FESQVARTPDAVALVHRGRETTYRELNDRANRLAHQLIARGIGAEQWVAVALPRAPELVIALIAVQKSGAAYVPVDPDYPAERIAYILDAASAALLVTDGTIGASLTETSDLPQLRLDDPGTAETVAARPATNPTDRDRLFPADPHHAVYAIYTSGSTGRPKGVLTEQHCLSDYLRWSTSAYPSAAGTAVLHSPISFDLTVTALYTTLSLGGRLVLATLDDGDPLTVESLRRSPTTFLKATPSHLSLLEALPEEFSPTRELMLGGELLLGGSLTEWRERHPGANIYNGYGPTETTVNCTQYVIGAGEPVDSGPLPIGDPMPNTWLYVLDEKLQPVPASVAGELYVAGEGIARGYLHRQALTSERFVPNPFGPPGTRMYRTGDIVKWTSGGDLCFLRRVDDQVKLRG
asn	FEAQVSSTPDAPAAFLGERRMSYGQLNTRANRLARLLQSQGVGPGARVAVWMNRSPECLAALLAVMKAGAAYVPIDLSLPIRRVQYILQDSQARLVLVDDEGQGRLDELELGAMTAVDVCGTLDGDEANLDLPCDPAQPVYCIYTSGSTGSPKGVLVRHSGLANYVAWAKRQYVTADTTSFAFYSSLSFDLTVTSIYVPLVAGLCVHVYPEQGDDVPVINRVLDDNQVDVIKLTPSHMLMLRNAALATSRLKTLIVGGEDLKAAVAYDIHQRFRRDVAIYNEYGPTETVVGCAIHRYDPATEREGSVPIGVPIDHTSLHLLDERLQPVAPGEVGQIHIGGAGVAIGYVNKPEITDAQFIDNPFEGSGRLYASGDLGRMRADGKLEFLGRKDSQIKLRG
asn	FERQARATPQATALAWGERQMSYQQLNQQANQLAHLLAGLDVGPGARVAVLLPRSPALVCAILATVKSGAAWVPVDIAYPAERIRYMLDDARVARVITTREQALRLELTEQQTMLLTPEMTTDGDVGMADPAQGAVADDPAYVLYTSGTTGAPKGVVIPHRALANYLQHAYDNYDCAQGRGNTLHASISFDATLTSLFLPLLSGKTLFILPDEEDVPALVSAWKQLSGMTMAKITPSHLELLSQQIPPAAAGHAATLVIGGENLAGAAVRFWREHAPQVSVVNEYGPTETTVGCCVYALAAGECAVSGAVPIGRPIANMRIFLLDEHRQLTPPGGAGEIYIGGAGVALGYFNRPELTASRFIDDPFAAEPGERLYRTGDLARWLPDGNLLYLGRRDNQVKLRG
asn	FAQRAAAMGDHIAVIEGELSLTYDRLRQRAEQISARLHQRGLRAGDRVALFLPRGVEYVAAMLAASRIGLCYVPIDAASPAERVRYLLSDSQCPLTLTQQTLAGALPSDQPLLLVDEASPDLPLPPEVSQGNSLAYILYTSGSTGRPKGVMIEHRSLVNYLLDACRRYQLRAGMQSLFHSSVSFDATLTSLWLPLLTGGTLVAIPGEGDLQAMARHLSTSSAEQLLKITPVHLALLQEQLDHAAKRRVSALVVGGEALNCETVQRWLREAPDTRIYNEYGPTETVVGCCVHLADAARDRQGAMAIGLPIANTRLLVLNEDRSPTLPGAEGELYIAGAGLARGYWNRPDLTEEKFITLDLAGETVRAYRTGDRVGLMPNGELMYFGRCDRQLKVRG
asn	FEAQSERTPDQAAVIHEDGQLTYRQLNERANGLARTLRTKGVQADQLVAIISRHSTELITGILAVLKAGGAYVPIDPEYPEERIQYMLKDSKAEIVLTQRDIRQHLIYEGTIVLLDEESSYHEDCSNLEPASTSDNLAYVIYTSGSTGKPKGVLIEHRGLINYIWWASEVYVKGEKANFPLYSPISFDLTVTSVFTPLITGGTVIVYGGEDKMALLSAIMQDSRINIIKLTPAHLHVLKEMDLANGSTIRKMIVGGENLSTRLAQSIYEQFANGLELFNEYGPTETVVGCMIYRYDPKQDRRESVPIGKPAANTNIYVLDQHMKPVPAGIPGEMYISGAGVARGYLNRSELTTERFVNNPFVPGTKMYRTGDLARWLPDGNMEYIGRVDHQVKIRG
asn	FEAQTERIPDQAAVICENEQLTYRQLNERANRLARTLRAKGVQADQLVAIISHHSTELIVGILAVLKAGGAYVPIDPEYPEDRIRYMLEDSRAKIVLTRREIRQHLNYEGDIVLLDEPSSYHKDRSNLVPASGTGNLAYVIYTSGSTGKPKGVLIEHQGLTNYIWWAKEVYVKGEKTNFPLYSSISFDLTVTSLFTPLATGNTIIAYRGEDKTELLANIVKDPRVDIIKLTPAHLHVLKEMNIADESTVRKMIVGGENLSTRLAESISSQFTNGLELFNEYGPTETVVGCMIYHYDAEKDRRQSVPIGKPAANTNLYVLDAGGKPVPVGVPGEIYIGGTGVARGYLNRPELTAEKFVDNPFMPGTRMYRTGDLGRWLADGNMEYLGRTDEQVKIRG
asn	FEAQTERIPDQAAVICENEQLTYRQLNERANRLARTLRAKGVQADQLVAIISHHSTELIVGILAVLKAGGAYVPIDPEYPEDRIRYMLEDSRAKIVLTRREIRQHLNYEGDIVLLDEPSSYHKDRSNLVPASGTGNLAYVIYTSGSTGKPKGVLIEHQGLTNYIWWAKEVYVKGEKTNFPLYSSISFDLTVTSLFTPLATGNTIIAYRGEDKTELLANIVKDPRVDIIKLTPAHLHVLKEMNIADESTVRKMIVGGENLSTRLAESISSQFTNGLELFNEYGPTETVVGCMIYHYDAEKDRRQSVPIGKPAANTNLYVLDAGGKPVPVGVPGEIYIGGTGVARGYLNRPELTAEKFVDNPFMPGTRMYRTGDLGRWLADGNMEYLGRTDEQVKIRG
asn	FAAQVAATPDATAVIFEDLSLSYAELDARANQLARWLIDRGAGPEGLVAVMLPRSLELVVAVLAITKTGGAWLPIDPVYPAERVSYMLDDARPALVITSAALSASPAGEVLAGRQATVVIDDPVSVGELAGRDRAPVTDADRVRPLDPRHPAYLIYTSGSTGRPKAVVVTHRNLANYLFHCGRKYPGLRGRSLMHSSIAFDLTVTALLTPLTVGGTVLLGALEDLIGTVESAPSLFLKATPSHVKTLDTGSREIAVAGDLLLGGEQLSVDTIAHWRRTYPNTVVVNEYGPTEATVGCVEFRLEPGQAAPSGEVVPIGTPMTNARAFVLDSWLRPVPPGTVGELYVAGAGVARGYLGRAGLTATRFVADPSGAGGLMYRTGDLVRWNPDGELVFAGRVDDQVKVRG
asn	FEQQVQRTPEAVAVVWEDQRLTYSELNHRANQLAHYLQTLGVDADVLVGICVERSLEMVVGLLGILKAGGAYVPLDPAYPRDRLRYMLNDSQVPLLLTQSHLLDILPEEVNRILCLDSDWQAIAHQSCENVVSQVQPQNLAYIIYTSGSTGEPKGTMIRHQGVVNYLSWCTQAYAVADGCGAPVQSSFAFDATITSIFSPLMVGGQVVLLPEKQEIEALCDVLRSRRRFSLVKLTPAHLELLNQLLLPEELPESTQALVIGGEALLGKTLQFWQQYAPNIRLINEYGPTETVVGCCIYEVTPETSLTEGILIGRPIANTQLYILDQFLQPVPIGVRGELYIGGAGVARGYLNRPELTAERFIKNPFSDDSEARLYKTGDLARYRLDGNIEYLGRMDNQVKLRG
asn	FEQQVQRTPDAVAVVFADQHLTYSQLNNRANQLAHHLQSLGVAPDVLVGICVERSLEMLVGLLGIMKAGGAYVPIDPAYPQERLRYMLGDAQVSMLLTQSHLLDILPEENPILCLDTDWQIIAHQSSENVVSQVQPQNLAYIIYTSGSTGQPKGAMIQHQGVVNYLSWCTQAYAIANGSGAPVQSSFAFDATITSIFSPLIVGGQVVMLPEKQEIEALCDVLRGRHQFSLVKLTPAHLELLNQLLLPEELPESSQALVIGGEALLGKTLQFWQQYAPNTRLINEYGPTETVVGCCIYEVMPETSLTEKVLIGRPIANTQLYILDQFLQPVPIGVGGELYIGGAGVARGYLNRPELTQEKFIANPFSNLPEARLYKTGDLARYLPDGNIEYLGRIDNQVKLRG
asn	FEQQVQRTPDAIAVVFADQHLTYSQLNNRANQLARHLQSLGVAPDVLVGICVERSLEMLVGLLGILKAGGAYVPLDPAYPQERLRYMLGDAQVSMLLTQSHLLDILPEENPILCLDTDWQIIAHQSSENVVSQVQPQNLAYIIYTSGSTGQPKGAMIQHQGVVNYLSWCTQAYAIANGSGAPVQSSFAFDATITSIFSPLIVGGQVVMLPEKQEIEALCDVLRGRHQFSLVKLTPAHLELLNQLLLPEELPESSQALVIGGEALLGKTLQFWQQYAPNTRLINEYGPTETVVGCCIYEVMPETSLTEKVWIGRPIANTQLYILDQFLQPVPIGVGGELYIGGAGVARGYLNRPELTQEKFIANPFSKNREARLYKTGDLARYLPDGNIEYLGRIDNQIKLRG
asn	FQAQVARTPHAVAVHSGGQELDYAGLNRRANLLAHRLLGRGIGPEDVVGVRLPRSADLLVALLGVLKTGAAYVPVDADCPAGRLAYIVEDTGLELMLVPDGEDADGTGEGPRTLSVPAEVAAAEAAGGPAHDPTDADRPAPLTARNLAYVIYTSGSTGRPKGVTVQHDTLLRYLDFACDAYPGLARSALLHSPVAFDLTVTALYGPLLRGGHVRVGSLDREPEPGTPAGRPAFVKATPSHLPLLTVLPSSLSPTGELVVGGEMLIGDVVERWRKTHPGATVVNEYGPTEATVGCCVFAIGPDDPVELGATPIGRPTPGTELHVLDERLNPVPAGTEGELYIAGGQVARGYLGRPGLTAERFVAAPGGGRMYRTGDIARMRPDGLLEYLGRTDDQVKIRG
asn	FQRQAARTPDAPAVVTDDGTLSYAELNERANRLAHELAARGVGAEDVVALSLPRSADLMVTLYAVLKTGAAYLPVDPDYPAERIAALLDDARPVHVITQHAADLPVRPGPDTRHLVLDLPATREALASRSAADLTDADRRAPLRPGNAAYVIYTSGSTGRPKGVVVPHSGLTNYLRWCEGSYPGIRGGAILHSSVSFDLTVTTLFAPLSVGGTVHVSALEDIDPGSWGDGPAPTFIKATPSHLPLLESLPDEVLAQGDLVLGGEQLLGEALAPWRARHRDASVVNEYGPTEATVGCVVHTLAPGDADPAGAVLIGEPSWNMRAHVLDGLLRPVPVGVPGELYLAGEQLARGYLGRPGLSAERFVADPFGAPGGRMYRTGDLVRRTADGALEYQGRTDDQVKIRA
asn	FEAQAARTPSAPAAVFRDEAGDPQHLDFDALNQRANRLANVLIAEGAGPESVVAIALPPSPELLVALLATLKAGAAYLPLDLGNPGERLAAMLDDATPVRVLTRHAFAHLLPAHAPLCLLDEPALQQRLARSSAANPTDADRLRPLKPLHPAYVIYTSGSTGKPKGVTVSHRSAAHYFAWSRHAYFAAGDAAGGNGSATTLSAAFDGSVTVLFGPLLAGQPLTLVETDQDFSRLLAAQPAGGYELLKLTPAHLKLLNATLEPGAPAPARILLLGGEALVPADLAFWQQRYPHVRLINEYGPTEATVGCSTYEVEADMREAAGVSIGTPIWNARLYVLDEKLRPQPCGVAGELYIAGAGLARGYLNRPGLSAERFVADPFAAGERMYRTGDLARWREDGRLDCLGRIDHQVKIRG
asn	FEAQVARTPAAVAAICGAQRLDFAELNRRANRLAHVLIADGAGPESIVAVALPPSLDLIVALLAVVKAGAAYLPLDLGNPPERLAVVLDDARPVRVIAHSASAHLFAADAPLCALDTAELQDRLAQSRSDDPSDADRSRALELLHPAYVIYTSGSTGKPKGVMVSHRSAAHYFAWSGHAYFNGVGNGSATTLSAAFDGSVTVLFGPLLAGQPLTLAALDGDFARLTAELPAGGYELLKLTPAHLKLLNANLEAGAPAPARALLLGGEALMQADLAYWQQHHPQVRLLNEYGPTEATVGCCVYQARGDEDPAGGVAIGRPIWNTQLYVLDANLQPQVVGAAGELYIAGDGLARGYLHRSGLTAERFVANPFAPGQRMYRSGDLARWRADGELEYLGRIDQQVKIRG
asn	EAQALQAPDACAIVMGDWELTYGELDQLSDRLAVYLQSLGVGPEGVVGIYLERSPQLIVSFLAVLKAGGAFLALDPDEPSERLRRILDDARPEVVLSAGELAGRLAELGRFTVVRVDEQGQLLPSATGKRLRRETGPGNLAYILYTSGSTGQPKGTEITHRSIVNYLKWCVDAYRLKAASGSPVIGSVSFDGTLTSLFAPLLAGRALFLLPRGQEIDLLTSETYPEQDFSFIKMTPSHLRAFDGLGRARKVLERAHAAVLGGEGLHAGDLATWREQRIATRIINEYGPTEAAVACCVYDVPQGGEPLPERIPIGRPIDNTQLYILDRHRQPVPIGVPGELHIGGTGLARGYLRRPDLTAERFIPNPFQSETSGSGGDRLYRTGDLARYLPDGRIEFLGRVDSQLKIRG
asn	FEAQAARTPDAPALVSDGAALTYAELDERANRLARHLIGLGIGPEDIVAVSMPRSPGLLVALYAVLKAGAAYLPVDPGYPAERIAALLADARPACVVSQRAAGLLVRLDEGTHHLVLDAPATRTALAAQPGGGLTDADRRAPLRPGHAAYVIYTSGSTGRPKGVVVPHTGLANYLRWCEGSYPGIRGGAVLHSSVSFDLTVTTLFAPLIAGGTVYVSDLEDLDPRLWSEAGRPVPTFLKATPSHVGLLESLPPEVLAEGDLVVGGEQLLGESLTAWRAAHPGATVVNEYGPTEATVGCVVHSLTPHDPDAAGAVPIGGPSWNMRAHVLDALLRPVPVGVPGELYVAGAQLARGYLGRPELTAERFVADPFGAPGERMYRTGDLVRRTADGGLEYQGRTDDQVKIRA
asn	DNLLFKQAADVVTYRQGLQWINPFRLKLRDRFNGHDTHGPVFIVGRRTPEITLAYLACLIENITVVPACPTMPVARLSAIARNSGASLCIYTEADSSIAERLNLPLLSISLGKADLGKTDLDKTGFEIASSSENGTEPTHDNPAYILYTSGSTGEPKGVVISPVALANYALAAKEAYAAETPFNAPLFTSFGFDLTQTTLLVPVLSGGFIQAHEQDIRDNPELLQILLADESLTGVKCTPSHLSLMIENSPARSNPLTFIVGGESLSTSLVKKALSYFPAGSKVINEYGPTETTVGCCICSVSGEESDLDGNDKINTAVMPIGQALGKAEMAVKDSWGQTMPRGFKGEIWIGGPVLADGYLNNAVQTTEKFVHSVDGLSRWYRTGDLGLQDEQGVFHCLGRIDDEFKVRG
asn	QAQAARTPDAVAVVADGRATTYGELNARANRLARLLIERGAGPERIVAVALPRSVELIVALLAVVKTGAAYLPVDVALPAERIRFMLEDTAPVCGVAVEATASLVGGVDALPVFVLDSAQTITALAASADADVSDADRTSPLLASSPVYVIYTSGSTGRPKGVVVEHRSVLNFLAWSAREFPTLGGSVLVHSPVSFDFTVPTLYGPLTSGGRIHLAAMAEDAAAEQAMAADPITFVKATPGHVALLDELPDVFSPSGELLFGGEQLTGEHLARWRATHPDVEVINEYGPTEATVACTSLRIPPGAELPPGPVPIGRPNDNARVYVLDAGLSPVPVGVVGELHIAGAGVARGYLGRPALTADRFLPDPFGPAGTRMYRTGDLVRWRADGTLLYIGRADDQVKIRG
asn	FRAAVARDPAATALRWPDGEMSFAELDARSEAVAARLVELGQGRGAVVGVLAERTAAAIAAIWGVLKAGAAYLPLDPEHPEARLAALLSDAGAAVCLLPGAGGGPVWLPDGCAALWMDGLPASAPRVAVTPASGDLAYLIYTSGSTGTPKGVEVEHAQLASYVDWATERFSVEDSTSFAVFSSLAYDLPHTALYLSTLAGAPLVLVPDRPSHLSLRHLVEESGANALKLTPSHLDLMARLDLSPQGFRTLVVGGEPLPAAVAARAAEQFGPDCAIHNHYGPTEATVGCVVHDIRPTDVDDQAVVPIGRPAPGCTVRLLDADRRPVPSGEPGEMYVGGAQLARGYRGRPDLTRERFVRLADGTRAYRSGDLAKLLPSGEIAFLGRADDQAKVA
asn	FAAQAGATPNALAVTDGSTQLTYRQLADRAERLARVLVANGAGRGSIVAFALPRTVDIAVAVLGVFRSGAAYLPVDPDHPAERIGYLIDDAAPNCLLTTAAVRDRLPTTPDCPVLDLGGLDLATVEDRGPGAATEVTGADAAYVIYTSGTTGRPKGVVVEHRNLTNYLVRCVAAYPSLRGRSLLHATMSFDATVTTLHGALVAGGAVHIAALHDAGAAPLPDGYTFLKATPSHMALLTGLPHDLSPTVELMLGGEALVGEALRDWRVRHPAIRLVNHYGPTELTVGCADHRVEPGEALPAGPVPIGRPMWNTRAYVLDERLHPVPPGVVGELYVAGAQVTRGYLGRPWLTAERFVADPFAELFGEAGERMYRTGDRVVRRRDGVLELRGRADHQLKVRG
asn	FEAQVELTPDAVAVSGSGEELTYSELNARANQVAHYLQSLGVGAEVLVGICAERSLEMVVGLLGILKAGGAFVPLDPAYPRDRLQYLLEDSQVPVLLTQSHLLDILPEHQQVICLDTDWQAISQQSQANPVSQVKSTNLAYIIYTSGSTGKPKGTMIIHQGVVNYLSWCTEAYAVADGYGAPVQSSFAFDATITSLFSPLMVGKQVVLLPEKQEIEALCSVLRSQSQFSLVKLTPAHLELLNQIIPPAEAAGQTNAFVIGGEALLGKTLQFWRENAPETRLINEYGPTETVVGCCIYEVTDDTSLTEGILIGRPIANTQLYILDEYLQPVPIGVRGELYIGGAGVARGYLHRPELTKEKFISHPFVNEPGARLYKTGDLARYRPDGNIEYLGRTDHQVKVRG
asn	FAAQVQKTPNAIAVTYEQQHLTYAQLNQRANQLAHHLQTLGVKPDTLVGICVERSLEMVVGLLGILKAGGAFVPLDPAYPRDRLQYLLEDSQVPVLLTQSHLLDILPEHQQVICLDTGWQAISQHSQANTISQVKSTNLAYIIYTSGSTGKPKGTMIIHQGVVNYLSWCTEAYAVADGYGAPVQSSFAFDATITSLFSPLMVGRQVVLLPEKQEIEALCSVLRSKTQFSLVKLTPAHLELLNQIIPPAEAAGQTNAFVIGGEALLGKTLQFWRENAPETRLINEYGPTETVVGCCIYEVTDDTSLTEGILIGRPIANTQLYILDEYLQPVPIGVRGELYIGGAGVARGYLHRPELTKEKFISHPFVNEPGARLYKTGDLARYRPDGNIEYLGRTDHQVKVRG
asn	FAAQVQKTPNAIALTYEQQNLTYAQLNQRANQLAHYLQTLGVKPDALVGICVERSLEMVVGLLGILKAGGAFVPLDPAYPRDRLQYLLEDSQVPVLLTQSHLLDILPEHQQVICLDTDWQAISQQSQANPVSQVKSTNLAYIIYTSGSTGKPKGTMIIHQGVVNYLSWCTEAYAVADGYGAPVQSSFAFDATITSLFSPLMVGKQVVLLPEKQEIEALCSVLRSQSQFSLVKLTPAHLELLNQIIPPAEAAGQTNAFVIGGEALLGKTLQFWRENAPETRLINEYGPTETVVGCCIYEVTDDTSLTEGILIGRPIANTQLYILDEYLQPVPIGVRGELYIGGAGVARGYLHRPELTKEKFISHPFVNEPGARLYKTGDLARYQPDGNIEYLGRTDHQVKVRG
asn	LEEQATHTPGKPAVSSQGVDRSYAELHASANRLARLLVSRGVGPESLVAVSMERSVDLVVALLAVLKAGGAYVPVDPEYPADRIAHMLEDARPVLVLTSEAVAPSLPDVAGLERVVIDEPGVGAALNGLGTAALTASERRGPQLPSHPAYVIYTSGSTGRPKGVLITHQNLVNYVSRCTEAYPDLHGTTLLHASISFDAGVTALYGALTCGGRVIVEPMDEHLPATLRTHELAFLKATPSHLTYLDGFDESCAPTGQLMVGGEAVGGTQIRDWRRRHPSVAVVNHYGPTEVTVGCTDYVVTADDDTETATLPIGRPMWNTRVYVLDAALRPVPAGVPGELYVAGDQLARGYLGRPGLSAERFIACPFGTAGERMYRTGDVVRWRTDGNLEFLGRADDQVKIRG
asn	FEQQVQRTPEAVAVVWEDQRLTYSELNHRANQLAHYLQTLGVDADVLVGICVERSLEMVVGLLGILKAGGAYVPLDPAYPRDRLRYMLNDSQVPLLLTQSHLLDILPEEVNRILCLDSDWQAIAHQSCENVVSQVQPQNLAYIIYTSGSTGEPKGTMIRHQGVVNYLSWCTQAYAVADGCGAPVQSSFAFDATITSIFSPLMVGGQVVLLPEKQEIEALCDVLRSRRRFSLVKLTPAHLELLNQLLLPEELPESTQALVIGGEALLGKTLQFWQQYAPNIRLINEYGPTETVVGCCIYEVTPETSLTEGILIGRPIANTQLYILDQFLQPVPIGVRGELYIGGAGVARGYLNRPELTAERFIKNPFSDDSEARLYKTGDLARYRLDGNIEYLGRMDNQVKLRG
asn	FEQQVQRTPDAVAVVFADQHLTYSQLNNRANQLAHHLQSLGVAPDVLVGICVERSLEMLVGLLGIMKAGGAYVPIDPAYPQERLRYMLGDAQVSMLLTQSHLLDILPEENPILCLDTDWQIIAHQSSENVVSQVQPQNLAYIIYTSGSTGQPKGAMIQHQGVVNYLSWCTQAYAIANGSGAPVQSSFAFDATITSIFSPLIVGGQVVMLPEKQEIEALCDVLRGRHQFSLVKLTPAHLELLNQLLLPEELPESSQALVIGGEALLGKTLQFWQQYAPNTRLINEYGPTETVVGCCIYEVMPETSLTEKVWIGRPIANTQLYILDQFLQPVPIGVGGELYIGGAGVARGYLNRPELTQEKFIANPFSNLPEARLYKTGDLARYLPDGNIEYLGRIDNQVKLRG
asn	FEQQVQRTPDAIAVVFADQHLTYSQLNNRANQLARHLQSLGVAPDVLVGICVERSLEMLVGLLGILKAGGAYVPLDPAYPQERLRYMLGDAQVSMLLTQSHLLDILPEENPILCLDTDWQIIAHQSSENVVSQVQPQNLAYIIYTSGSTGQPKGAMIQHQGVVNYLSWCTQAYAIANGSGAPVQSSFAFDATITSIFSPLIVGGQVVMLPEKQEIEALCDVLRGRHQFSLVKLTPAHLELLNQLLLPEELPESSQALVIGGEALLGKTLQFWQQYAPNTRLINEYGPTETVVGCCIYEVMPETSLTEKVWIGRPIANTQLYILDQFLQPVPIGVGGELYIGGAGVARGYLNRPELTQEKFIANPFSKNREARLYKTGDLARYLPDGNIEYLGRIDNQIKLRG
asn	FEEQVARTPRRPAFSAAGTTLTYAELNSRANRLAHLLAESGAGPEQVVAISLPPSVEMGVAVLAVLKTGAAYLPVDPGSPRERIATMAEDAAPVCALTTSAVPAGVFPAELPRLLLDDPDVTARLAAQPAHDLTDEDRTQPLSPWNAAYIIYTSGSTGRPKGVLVEHQPVLNYLAVSAELYPGVAGNALLHSPLSFDLTVTGLFAPLLNGGCVHLADLEELHARALDGEVPDLPQTTFLKATPSHLPLITGLPGVCVPDGELVLGGESLTGRAVRTLLAAHPGARVLNEYGPTETIVGCTTWRVEAPDDLADGVLTIGRPFPNTRMLVLDPYLQPVPAGVPGELYVSGVQLARGYLNRPGQSASRFVANPFEGPGERMYRTGDIVRWNRRGDLEFISRVDDQVKIRG
asn	FEAQAARTPHAPAVRDGDRELSYAELNDRANRLARFLAARGAGPEDTVAVLLPRGPELITALVAVQKAGAAYVPMDAELPAERIAHMLENARPVLVLAHTATQDALPEGAGPVVRLDAPAIEAALAGLDGGDCTDADRRAPATHHDPAYVVYTSGSTGTPKGVVVEQRSLAAFLVRSAARYRGAAGTALLHGSPAFDLTVTTLFTPLIAGGCIVVADLDAPERDAPARPDLLKVTPSHLALLDTIASWATPAADLVVGGEQLTASRLARLRRAHPDMRVFNDYGPTEATVSCADFVLEPGDAPPTDTVPIGRPLAGHRLFVLDDRLRPVPANVPGELYVSGVGVARGYLGRPGMTAERFVACPFGEPGERMYRTGDLARRRADGNLEYLGRRDGQVKVRG
asn	FEEQAARAPDALAVRCGERGLRYGELDRYADALAHELRQRHGVGPERVVGLFTDVSEWTFVALLAVLKAGGAYLPLDPENPAERTAHALRDSRAALVLTSARHLNHPALADVKALDVAATLALPVEARARTGSAAAPGSLAYVIYTSGSTGMPKGVAITHENLTSYVEWANGHYFADRDAGNFGLYTSLAFDMSVTPVFCSLTRGKTLVLPPPELELAEALRWGVRPGSPVDALKLTPSHVTVLRELGLSSSPVRLAVLGGEALTAEHVAVLHRLNPDMAVYNEYGPTEITVGCTVERVEPGAARVGIGQPIANAQAYVLDAEGALVRPGVVGELFIGGPGVARGYLGQPAQTSARFIPSSLASTGGRLYRTGDQARWLPDGRLEYLGRGDGQVKLRG
asn	FEQCAARSPDAVALLQGSRRLTYGEVSAETNRMAHHLRARGVGAESVVAVAAERSCETVMAMIAILKAGGAFLPIDPAYPPERIDYMLRDARATLVLGAQARRAAFAAAPLFLALDEAVRPWHDASAEACTVEVEPSRLAYVLYTSGSTGQPKGCQLEVRNLSHYIDWANSFYFEDGRAQGHFGLYTSLSFDLTLTSVFCPLTRGRTLHVFDSAQETVDVLRAMFSEDSGIDVVKMTPSHISLLGSLGLERTGVCKVIAGGEALTREHLLILRGLNPSLQLYNEYGPTETTVGCMIKEVELDDDRVLIGGPIARTQLFVVDESGQPLPPLVAGELWIGGAGVGRGYAHAPERTAEKFKVHPVLGARAYRTGDKVRQLANGEFDYLGRMDDQVKVRG
asn	FAAQAAATPEATAVVFEDRSLTYAELDARANQLARWLIDQGAGPEGLVAVLLPRSLELVVALLAVTKTGGAWLPIDPGYPADRIAFMLDDAGPALVITTAVLSASPIGDVLAARSRTVVLDEPAAAGQLAGRDRAPVTDTDRARALDPRHPAYLIYTSGSTGRPKAVVVTHRNLTNYLLHCGRMYPGLRGRSVLHSSIAFDLTVTATFTPLIVGGEIHVGALEDLIGVVEAAPSIFLKATPSHLLTLDTASRGSAGSGDLLLGGEQLPADTVVQWRRKYPNIVVVNEYGPTEATVGCVEYRLEPGQECPPGGVVPIGTPLANMRAFVLDSWLRLVPPGAVGELYVAGAGLARGYLGRAGLTATRFVADPFGSGERMYRTGDLVQWNPDGQLVFAGRVDDQVKVRG
asn	FAEQVARTPDAVAVRQAGTALTYAELDERANRFARYLIGRGAGPERLVGVHLPRSADLMVVLLGVLKAGAGYLPIDASYPPDRIAAVLDDARPVLLVDDTAVLAASAGLPGTPVTDAERRTPLLPQHPAYVIYTSGSTGRPKGVLIDHRALGEFLTTCRDRYPQAAGTALLHSSISFDLTVTVLFTPLVAGGCVDVADLPNDGRPPAFVKATPSHLALLEGPGDNASPTGALVLGGEQLLGEALAPWRARHPQAAVFNDYGPTETTVNCADYLLEPGDDTPAGAVPIGRPLPGNRLYVLDPALQPVPAGATGELYIGGTGLARGYVNRPGLTGQRFVADPYAGPGARMYRSGDLARLRADGNLEYLGRIDDQVKIRG
asn	FEEQAARTPEQVAVIWEGEQLTYQELNETSNQLAYFLREKGVTADSVVSIMAEHSLELVVGILAILKAGATYLPIDPDYPEDRIQYLLEDSQTTILLTQQKFSTKCTFNKEIFYLDNQELYQGSTANLEHINDMYDLAYIIYTSGSTGNPKGAMITHQGLVNYIWWARKVYVQNETVHFPLYSSISFDLTVTSIFTPLVSGNTIYIYSGEDKVQVIQDILTDNKVGIIKLTPTHLKLIEEFDGTNSNVRRFIVGGESLHTQLASKIDRNFGGNVQIMNEYGPTETVVGCMLYVFDPNNTSQNSVPIGVPADNVRIYLLDTALQPVPIGFIGEMYIAGDGVARGYLHRPELTAEKFIENPFRPGERMYRTGDLARWLPDGNMEYVGRIDHQVKIRG
asn	FEEQAEKTPELAAVVSGNDKLTYRELNEKSNQLARYLRDKGVKADTIVAIMAERSPEMVVGIMGILKAGGAYLPIDPDYPEERIKYMLEDSGAAIILADHKQDLGTLHQEAVELTGDFSSYPADNLEPAGNADSLAYIIYTSGSTGKPKGVMIRQRGLVNYITWADRVYVQGEQLDFALYSSIAFDLTVTSIFTPLISGNRVIVYRHSEDGEPLIRKVFRDQKAGIVKLTPSHLSLVKDMDASGSSIKRLIVGGEDLKTELAKEITERFHHNIEIYNEYGPTETVVGCMIYQYDAGWDRQVSVPIGKPASNVQLYILDERQEVQPVGIAGELYISGDGVAKGYLNKPELTSEKFLPNPFLPGERMYRTGDLAKMRPDGHIEYLGRIDHQVKIRG
asn	FERQAAATPQATALSWDGGELSYAELNARANRLAHHLIASGVRPDQRVALLLERGPALIVAMLATLKAGGAYVPLDPQYPGERLAFMLDDSKPKAVLTQTSLEDTLPSSRALMTASIVLVDEADAPWQRLSDTDPDPAALGLNERHLAYVIYTSGSTGKPKGVLVEHAGLAHYLDWAWQYYAARAPIGSVVSSPVAFDATVTSVYLPLIGGGAAHLLREGDELAGLEQWIVAAAPGQLIKITPSHLRALGERLETLGQRCAGQLFVVGGEALPAATVALWRRISPDSRLVNEYGPTETVVGCVVHEAAQCLEDAGYCPIGRPIANTRIYLLDAHGEPVPQGATGELYIAGSGVARGYHGRAELTAERFLSDPFAGDPQARMYKSGDLARWRADGSLDYLGRNDDQVKIRG
asn	FEARADRTPDAVAVSDAETSLTYRQLDTRAARLAHTLTRYGAGPGRVVAVSLPRSVDLAVAVLAVLKAGAAYLPLDPEHPAERTNYLLSDADPVCVISRDRFPDGVPVVHPDQAPAGPDVPLAVARPADPAYLIYTSGTTGRPKGVVVEHRNLTTYVARCVEAYPSLRGTSLLHATLSFDATVTTLHGALAAGGQVHIAAFHEAGAAPLPEGYTFLKATPSHLPLLPVLPHDLSPTEEFMLGGEALVGEALRAWRRDRPHVRLINHYGPTELTVGCTDHRIEPGEELPTGPVPIGRPMWNTRAYVLDARLNPVPVGVEGELYVAGDHVARGYWRRPGLTGERFVADPFGPPGERMYRTGDLAVRRADGTLELRGRADGQLKIRG
asn	FAAQARRTPDAVAVVADGVEITYAALDARAGRLAQRLVQLGVRQGDPVVISVGRSVELLVGVLGVLKAGAAFVPVDVAYPLRRLEFVLEETAAPVLLGTSELRDRLGECRAILLALDEDEDGDEPVVGKESTVDAESTDLAYVMYTSGTTGSPNGVRVTHGGLANYLHWAADAYQLREGTGAVVHSSISFDLTLTALLAPLLVGQRVVLLSETAGVTGLVATLRTSRDLSLVKLTPTHLDVVNQLLEPEQVAGSVRTLVVGGEALHARSVAPFRAAGTRIVNEYGPTETVVGSVAHVVDESTPHAGPVPIGVPIANTQAYLLDPRRQPVADGVVGEVYLGGAGVALGYLNRPELTEQRFLPNPFGDGRLYRTGDLARRRADGTLEYLGRADEQVKIRG
asn	DTVRRTPDHVALSEGSCHLSYAGLWSRAGALAAALRSVGVGPESVVGLFAPRRLDTVVAMVAILRAGGAYLPLDPTSPPHRLRQLLTESGASVVVLPPSTAQQAQPEWAEGMTVVHADARTETRSPVRRTHRDALACVMPTSGSTGVPKLVGVPHRGMVNYLRWAVERYGIDARTVAPVASSPAFDLTVTSLLAPLVGGGTAELLPADAPTTLGDALARGRHTLVKLTPAHLAAVAEQLAAHGGRSSLRTVVVGGEQLHAGHVRALWTVAPEAVVVNEYGPTETVVGCSVHQVADLPSEGPVPIGRAISGASVRAVDEYASGFGATEAAPGVLGELHVGGAGVTRGYLGRPADTAAAFVPDPHREGARRYRTGDLARRLPHGDLVFVGRADRQVKIRG
asn	FEAQVELTPDAVAVLGNGEELTYGELNARANQVAHYLQSLGVEAEVLVGICAERSLEMVVGLLGILKAGGAFVPLDPAYPRDRLQYLLEDSQVPVLLTQSHLLNILPEHQQVICLDTDWQAISQQSQANPVSQVKSTNLAYIIYTSGSTGKPKGTMIIHRGVVNYLSWCIEAYAVADGYGAPVQSSFAFDATITSLFSPLMVGRQVVLLPEKQEIEALCSVLQSKSQFSLVKLTPAHLELLNQIIPPAEAAGQTNAFVIGGEALLGKTLQFWRENAPQTRLINEYGPTETVVGCCIYEVTDDTSLTEGILIGRPIANTQLYILDEYLQPVPIGVRGELYIGGAGVARGYLNRPELTKEKFISHPFIHEPGARLYKTGDLARYQPDGNIEYLGRTDHQVKLRG
asn	FAAQVQKTPNAIAVTYEQQHLTYAQLNQRANQLAHHLQTLGVKPDTLVGICVERSLEMVVGLLGILKAGGAFVPLDPAYPRDRLQYLLEDSQVPVLLTQSHLLDILPEHQQVICLDTDWQAISQQSQANPVSQVKSTNLAYIIYTSGSTGKPKGTMIIHQGVVNYLSWCTEAYAVADGYGAPVQSSFAFDATITSLFSPLMVGKQVVLLPERQEIEALCSVLRSKTQFSLVKLTPAHLELLNQIIPPAAAAGQTNAFVIGGEALLGKTLQFWRQNAPQTRLINEYGPTETVVGCCIYEVTDDTSLTEGILIGRPIANTQLYILDEYLQPVPIGVRGELYIGGAGVARGYLNRPELTKEKFISHPFIHEPGARLYKTGDLARYQPDGNIEYLGRTDHQVKVRG
asn	FAAQVQKNTNAIAVTYEQQHLTYAQLNQRANQLAHHLQTLGVKPDTLVGICVERSLEMVVGLLGILKAGGAFVPLDPAYPRDRLQYLLEDSQVPVLLTQSHLLDILPEHQQVICLDTDWQAISQQSQANPVSQVKSTNLAYIIYTSGSTGKPKGTMIIHQGVVNYLSWCTEAYAVADGYGAPVQSSFAFDATITSLFSPLMVGKQVVLLPERQEIEALCSVLRSKTQFSLVKLTPAHLELLNQIIPPAAAAGQTNAFVIGGEALLGKTLQFWRENAPETRLINEYGPTETVVGCCIYEVTDDTSLTEGILIGRPIANTQLYILDEYLQPVPIGVRGELYIGGAGVARGYLNRPELTKEKFISHPFIHEPGARLYKTGDLARYQPDGNIEYLGRTDHQVKVRG
asn	DERARRHPEKIALWFEGKEMTYAELQEKSNQLAHSLRNSGISRGSIVGIMLEHSFEAVTAILAIMKTGAAYLPIDPEYPKERINFLLKDSRTQILLVSGRTSGKYNFNGQVLNVEDKHLYDAPPTALDLEVAPEDPVYIIYTSGSTGKPKGVVISHKSLMNHINWATRVYMKEEEEFSCPLYSSLSFDLTVTSLFAPLATGNKMVIYKGGNKEMVIQKILEDDLVHIIKLTPTHLKLIKELGIRSSNIRTFVVNGELMRTTLARDIYRLFDGNAVIYNEYGPTEATVGCTIHRYDFDKDDQISVPIGTPVDNAKIYLLDDSMQLVPEGIPGEIYISGDGVALGYLYRNELTREKFLTDPFEPERMMYKTGDTARLLDDGKLEFLGRQDHQVKIRG
asn	FEEQVKQTPDRVAVTYGTQSLTYRELNERANQLARILVHRGIGSSQTLIAIMARHSLEMVIGIWAVIKAGGAYLPIDPDYPKERIEYILRDSSAALLLTTSREWKEGYPYNEGSVLLLDDEQLYIGEKEDLSIPVKPEDLVYVIYTSGSTGNPKGTMIKHRGLVNYICWASKTYIRDLDDVFALYSSIAFDLTVTSIFTPLISGNRIEIYDSDGSEFVLNRILQDNKVTVIKLTPAHLSLIKNLNVTESSVRTLIVGGEDLKTLLAGQIYKNFQGEVDIYNEYGPTETVVGCMIHRFDPESDKGASVSIGNAIDNMQIYLLDKWLEPVPAGAVGEIYISGEGVARGYLHRAELTAERFLDNLYMPGYKMYKTGDLAIRSDEGGITYLGRIDHQVKIKG
asn	FEMQAEQSPDHEAVIFGNERYTYRQLNERANRLARTLRTKGVQADQFVAIICPHRIELIVGILAVLKAGGAYVPIDPEYPENRIQYMLRDSRAEVVLTQRSLLDQLPYDGDVVLLDEENSYHEEHSNFESDSDAHDLAYMIYTSGSTGNPKGVLIEHQGLADYIWWAKEVYVRGEKTNFPLYSSISFDLTVTSIFTPLVTGNTIIVFDGEDKSAVLSEIMRDSRIDMIKLTPAHLHVIKEMNIAGDTAIRKMIVGGENLSTRLAKSVSEQFKGRLDIFNEYGPTEAVVGCMIYHFDAVRDKREFVPIGTPAANTDIYVADASRNLVPIGVIGEIYISGPGVARGYWNRPDLTEEKFVENPYVPGAKMYKSGDLAKRLKDGNLVYIGRVDEQVKIRG
asn	FEEQSQRTPDQAAVIDKDRQLTYGELNKRANRLARTLRAKGVQTDQPVAIITRNSIESVVGILAVLKSGGAYVPIDPEYPQDRIRYMLDDSQAGIVLMQQDVRKQLAYEGVTVLLDDESSYHQDGSDLAPINDVSHLAYVIYTSGSTGRPKGVLIEHGGLTNYIWWAKEVYVKGEKANFPLYSSISFDLTVTSIFTPLVTGNAIIVYDGEDKTALLESIVRDPRVDIIKLTPAHLQVLKEMNIADQMAVRRMIVGGENLSTRLARSIHEQFEGRIEICNEYGPTETVVGCMIYRYDPAKDRRESVPIGTAAANTSIYVLDENMKPAPIGVPGEIYISGAGVARGYLNRPELTAEKFVDDLFEPGAKMYKTGDLAKWLADGNIEYAGRIDEQVKIRG
asn	FEEQMKRTPDQAAVIYGEKQFTYRQLNERANQLARTLRKKGVKTDRLTAIICEHEIELVVGILAVLKAGGAYVPIDPDYPKHRIQYIVEDSQADIVLTQSHLQKQLELAGTMVFLDQESSYHEDGSYLEPISSTKDLAYVIYTSGSTGKPKGVAIEHQGLTNYIWWARRVYVKGEKTNFPLYSSIAFDLTITSVFTPLITGNAIIVYGGENSTALLDSIIQDSRADIIKLTPAHLQLLKEINIPAECTIRKFIVGGDNLSTRLARSISGKFGGKIEIFNEYGPTETVVGCMIYSFDPQNDRRESVPIGTAADNMNIFVLDKSMKPVPAGVPGEIYISGDGIARGYLNRAELTAERFLQHPFVPEVKMYRTGDLARRLPDGNIEYLGRIDHQVKIRG
asn	FEQQVQRTPEAVAVVWEDQRLTYSELNHRANQLANYLQTLGVAADVLVGICVERSLEMVVGLLGILKAGGAYVPLDPAYPRDRLRYMLNDSQVPLLLTQSHLLDILPEEVNRILCLDSDWQAIAHQSTDNVFSQVQPQNLAYIIYTSGSTGEPKGTMIRHQGVVNYLSWCTQAYAVADGCGAPVQSSFAFDATITSIFSPLMVGGQVVLLPEKQEIEALCDVLRSRRRFSLVKLTPAHLELLNQLLLPEELPESTQALVIGGEALLGKTLQFWQQYAPNIRLINEYGPTETVVGCCIYEVTPETSLTEGILIGRPIANTQLYILDQFWQPVPIGVRGELYIGGAGVARGYLNRPELTAERFIRNPFSNDSEARLYKTGDLARYRLDGNIEYLGRMDNQVKLRG
asn	EQQVQRTPDAVAVVFADQHLTYSQLNNRANQLAHHLQSLGVAPDVLVGICVERSLEMLVGLLGIMKAGGAYVPIDPAYPQERLRYMLGDAQVSVLLTQSHLLDILPEENPILCLDTDWQIIAHQSCENVVSQVQPQNLAYIIYTSGSTGQPKGAMIQHQGLVNYLYWSIEAYAVADGCGAPVNSSFAFDATITCLFTPLMVGGQVMMLPEQQKIEALCDVLRGRHQFSLVKLTPAHLELLNQLLLPEELPESALALVIGGEALLGKTLQFWQQYAPNTRLINEYGPTETVVGCSIYEVTPETSLTEGILIGRPIANTQLYILDKFLQPVPIGVGGELYIGGAGVARGYFNRPELTQEKFIPNPFSKNREARLYKTGDLARYLPDGNIEYLGRIDNQVKLRG
asn	FEQQVQRTPDAVAVVFADQHLTYSQLNNRANQLGHYLQSLGVAPDVLVGICVERSLEMLVGLLGILKAGGAYVPLDPAYPQERLRYMLDDSQVSVLLTQSHLLDILPEGNSIFCLDTDWQLIAQQGTENVSSLGTRYEEIGVLRTAKTPRTPRNERRCVSPEVESSNLAYIIYTSGSTGQPKGTMIQHQGVVNYLSWCTQAYAIADGCGAPVQSSFAFDATITSIFSPLIVGGQVVLLPEKQEIEALCEVLRGRHQFSLVKLTPAHLELLNQLLLPEELPESAQALVIGGEALLGKTLQFWQQYAPNTRLINEYGPTETVVGCCIYEVTPETSLTEKILIGRPIANTQLYILDSHLQPLPIGVGGELYIGGAGVARGYLNRPELTAERFIRNPFRNDPEARLYKTGDLARYLPDGNIEYLGRIDNQIKLRG
asn	FEAQAAQRPDATALVFEAQTLSYGELNRRANRLAHHLIALGVRPDDRVAICAERSLEMVVGLLAILKAGGAYVPLDPAYPSERLAYMLEDAAPVVLLTQAALVDTLNSHLPTVVLDAPSSSLFDEKRENNPDVQALGLTSQHLAYVIYTSGSTGRPKGVMVEHRGLSNYLQWADSHYVAAGQTNSIVSSPVSFDATVTSIYLPLLCGGKIHLIREGQELTELVPSLLSTPMASATLVKMTPSHLAAIGQELLTAKQFCPAHCFIVGGESFPRSLVTLWHELSPESRLVNEYGPTETVVGCITFDIDHQEHLPDNVPIGKPIANTRIYILDSHSQPVPLGVVGEIYIGGAGVARGYLNRPELTAERFLADSFSAEPDARMYKTGDLGRWLPDGTIEYLGRNDFQVKLRG
asn	EAWAQKTPDAIAVTVEADLAEGSRVPAQALTYAELDRRASHLAAQLRAQGVGPESRVAILAPRSPELIVGLLGILKAGAAFLPLDPAYPASRLAWMMDDAGVRLLVTVRSHASAIPAATAQRIFVDDPSDVGSIAAEPGAGVLPGNLAYLMYTSGSTGRPKGVMISHEGFADYIRWCLEVYPVTHGEGTPLHASIAFDATLTSIFPALCAGRTVFVVPDEHEIEGLVRALRGRRRYGFVKLTPSHLAMLEDLREGAALHESTGAFILGGEALTEAALAPWKERAPHLRIFNEYGPTEAVVGCALNEGWGALPLSGGVSIGRPAADTQLYVLDEDMRLLPPGVAGELYIGGSCLARGYNGAPAQTAQRFVPNPFADRSPGAAPGSRLYRTGDRARVLPDGTLEFLGRLDDQVKIRG
asn	FEAQVRRTPAALAVICGDRQLSYRELNARANQLARELRARGVGPDRLVAVCAERGVDLMVALLGVLKAGGAYVPLDPGYPAQRLQHMLEDAAPSVLLTQRHLEPLLPAHGAEVLRLDEDWPRIARHDDGDLDTQAVGLSPRQLAYVLFTSGSTGRPKGVMIEHRSIVNYACHAARQFDVQNGHGSLVFTSFSFDLTLTSVYPPLLCGRPVRLCPEGNDLAVWREQLLAGRELAPVKLTPSHLALLQQALPADAVAGRIRTLVLGGEPLKGAALQWWREQAPEMRIFNHYGPTEATVGCVVHEVTGPLPDGAVPIGRPITHMRIYVLDALRQPVPVGVLGEIYIGGAGVARGYLGRPDLTEERFLPDPYAAEADARMYRTGDVARWRADGTLEYLGRNDHQVKLRG
asn	FELQADRIPDAVAARAGNESLTYRELNFRANQLARYLVAKGVVPRGSVAVLMNRTPACLVSLLAIIKAGAAYVPVDAGLPAKRVDYILTDSGATCVLTDRETRSLLDEPRSASTLVIDVDDPSIYSGETSNLGLAVDPEQQVYCIYTSGSTGLPKGVMVQHRALMNYVWWAKKQYVTDAVESFALYSSLSFDLTVTSIFVPLISGRCIDVYPDLGEDVPVINRVLEDNKVDVVKLTPAHLALLRNTDLSQSRLKVLILGGEDLRAETAGDVHKRLDGRAVIYNEYGPTETVVGCMIHRYDPAVDLHGSVPIGVGIDNMRIYLLDDRRRPVKPGEVGEIYIGGDGVTLGYKDKPQVTADHFISNPFVEGERLYASGDLGRVNERGALVFLGRKDLQIKLRG
asn	FEARARETPDAIAVAVDADLAQGSSVPAQALTYAELDRRASRLAAELRAKGAGPESRVAILAPRSPELIVGLLGILKAGAAFLPLDPAYPASRLTWMLEDAGARLLVTVRSHAGALPAATAERVLVDEVCVDAASGAPAAEPGAAVQPGNLAYLMYTSGSTGRPKGVMIPHAGFADYLRWCREVYPVTDGDGTPLHGSIAFDATLTSIFPALCAGRAVFVVPDEHEIEGLVRALRGGRRFGFVKLTPSHLGMLAELSGGANLLECTGALILGGEALTEAPLAPWKQRAPRLRILNEYGPTEAVVGCAIHEGWDVLPLSGGASIGRPAANTQLYVLDEQMRLLPPGVIGELYIGGVCLARGYNRAPALTAQRFVPNPFAGRTPGAAPGSRLYRTGDRARFLPDGTLEFLGRRDDQVKIRG
asn	AEQARQTPSKAAVICGEDRLTYQELQERSNQLARALRGKGITQGSIVSIMAEHSLELIVAIMAVLKSGGAYLPIDPEYPIERIQYLLDDSQTKILLTQSHLQEKVEFEGDILYLDNPSLFEGDSTDLDNSCKPDDLAYMIYTSGSTGNPKGAMITHQGLVNYIWWANKEYVQGEAVDFPLYSSISFDLTITSIFTPLLSGNTIYVYRGADKVQVILDIIQDNQVGIIKLTPTHLKLIEEIDGTNSSIRRFIVGGENLPTKLAKRIYENFGQNVKIFNEYGPTETVVGCMIYLYDPKKPIQESVPIGVPADNVQLYLLDSSMQPIPVGSAGEMYIAGDGVAKGYFNRPELTEEKFIDNPFRPGTKMYRTGDLAKWLPDGNMEYVGRIDHQVKIRG
asn	FEEHAARTPDAVAVVCGASETTYRELDERAERLAGVLRGHGVGPEAVVAVCLPPGPALLTAFLAAWKAGAAYLPMDPGHPAERARLTLAESRATALIATGEPLRDLAGSGIAALDPDDLPVTAPAAPAAPAPLPAQLAYLIFTSGSTGVPKGVAVTHGALANYTVWAAEFFRMRPGDHSPMHSSTAFDLAVTGVLVPLVCGGAVDISPEGGAAGLAALTRARAGEPFGLVKVVPGHLPLLTETLTVPERASATRRLVVGGEALPGAHVRAWLRDAPDTVVVNHYGPTETTVGCCVFEVPSGRPVGDRVPIGRPIANTRLYALDDALNPVPVGALGELYVAGAGLARGYARRAGPTAERFVACPFGPPGQRMYRTGDLVRWTAGGQLEFAGRADDQIKING
asn	FEQQVCRTPQAIALCEQYETGLALSYDQLNQHANRLASDLLAQGIGKGSQVGICLPRSAMLVVAILAVLKTGAAYVPVDSTYPAERARFMLEDAQVAQVITTHEQATRLALPSHHIVLLTPGQFTLEPVTLEPVTDNQAVIPNPDIAISPEQPAYILYTSGSTGRPKGVIIPHRGLGNYLQHACEHYGDLTKRGNTFHASISFDATITSLFLPLLQGQTLFILPEEDDIPALVQAWQQLPDLAMAKITPAHLELFSQQLLPEHAGRIPLLVIGGESLSASALRFWRQHAPQVRIINEYGPTEATVGCCIYDILAGDVKGDGALPIGRPIANTRLYLLDECQQLVPFGSVGELYIGGAGVGLGYFNRSDLTESRFITDPFFPLSQEKLYRTGDLARYLPDGNLLFLGRKDQQVKLH
asn	FARQVQRSSQQIAVIDGQKPVSYAELELQVEQISLRLHHSQIHAGDRVALYLPRSLDYIAAMLAVSRMGACYVTIDISYPPERVTYLLSDSQSCLVLTHQALAAALVPEIAVLALDQEPEPVPTCSLSQQSLPPVTDDENGLVYLIYTSGSTGMPKGVMIEHRSLINYLTDTCWRYQVTENTQSLFHSSVSFDATLTSLYLPLLHGGTITVIRDDADIASMAEILQQPLPQSSLPQSSLTQKQGGHLLKITPAHLGILGEYLDAAAKSRVHSLVIGGDALSCETVQEWLTDVADIGVFNEYGPTETVVGCCVHRADKHQDLQGTMPIGLPIANTRLFVLNEDLSPTPFGMAGELYIGGLGVARGYWNRPELTAEKFITISIPQGGISQEGMSQEEVPHEKVRIYRTGDRVCALPDGELLYLGRCDRQIKLRG
asn	FAAQVVEHGDRTALIDNEQSLTYRQLDDAVERVARYLRQQGIGRGQVVGIIAEHSAQTVMVIYGILRCGAAFLPLNPALPTTRLYAMCRKAQVAHILYDPAMHELTQALAFPASSLLQALATSALAREPWPAIEPQDLAYVLFTSGSTGEPKGVQVSHGNLANYLHFAAERYFTAQDRAALYSSLSFDLTITTLFAPLCVGASISVCRHAESETLLRMAVVDQPNTVIKLTPAHLRLLCAAGISSEQIRTLVVGGEDFKRDLARKAAALFPQAVIYNEYGPTEATVGCMIYRYTGQETLPSLPIGMAIDGCQVAICSPWGCPVPEGETGELVIYGASVTQGYIDAPQQTAAAYLKDTNGVMIGYRSGDIGYAIAPNTLVYQGRKDDQVKING
asn	FEEQVVRTPDKIAAVNGDTQITYRELNEQANRLASTLIDQGLQSEQVVGLLADRSVELLVAIMGVLKAGGAYVPIDPEYPQERIQYILKDSGAEILLTQSHLTELASFEGTVMELDSPHIYGTEVDNPNIPVGGNDLVYLIYTSGTTGNPKGTMINHKGIVNYIWWANKVYCAGKPTDFPLYSSISFDLTMTSMFTPLINGGIVRIYDGIDKAEVVQHILRENAVDILKLTPTHLSLIKDMTIPAESRIQQLIVGGENLTTHLSKTITDLFGGNIKIYNEYGPTETVVGCMIHLYNPAKDTRESVPIGLPADNIYIHILDEQLRLVPLGVEGEMYIAGDGVARGYLNRPELTADKFIRNPFASEGNMYRTGDLARRLPNGDIEYIGRIDHQVKIRG
asn	ALRTPDAEAVRCGDDHLTYRALDALANRWARRLTDAGVRPGDRVVLDLDRGVAVPAVMLGVLRAGAVFVPHDTSHPDARLRFVLTDTAATAVITCRSLHPDAHPVVLAPDDATVAGLPDTAPDTRPASTDPAYVLYTSGTTGRPKGVVVPRRALNNYLTWAAETYRLAEGTGSLVHSPLAFDFTLTALLAPLTVGGRVLLLPPGIGPSGLAAALRTHTDLSLLKLTPTHLDALQRFAGGTQWAGRVRTLVLGGEQLHAEDLGPLRDLPGLRIFNEYGPTETVVGSTAHEVTSSTPTRGRVPVGRPVAGTVVTVRDRRGRPVPAGVPGEIRIGGPGLADGYLGDATTTRERFVTDAHGPRPWEIHYRTGDLGRLLPDGDLEFLGRLDDQLKIRG
asn	EAAARRHPDRTAVSADRDQLSYAGLWAASSQLASALRVRGVGPEDVVALHGVRRPETVVALLAVLRAGAACLPVDPRWPAARVADLLADAGAQLYLAAPGERVGGLPADVAVLRTDAPAPAGCGAEPSVHPEALATVMFTSGSSGRPKGIGVPHRGLAGYIRWAVGEYGIDADTRSLVHSPLSFDLTVTTLLAPLTTGGAVDLLRSDDPAATGRALRAGPHTLLKVTPAHADALAEQIGPRGAPALRAVVMGGEQLSLGTVHAWRRVAPSATVFNEYGPTETVVGCAVHRCADAPADSRVPIGVAAAGASLTVMRAGLPASAHAEGELHVGGRGVTRGYLGRPAATAEAFVPDPVSLRSGARVYRTGDLVSRRHDGLYVFHGRLDDQIKVA
asn	FEAQVERTPDAVAAEYEGQELTYRELDRRANQLAHHLRSVGVGPEALIGLCVERSLTMVVGLLGILKAGGAYVPLDPTYPKERLSFIMQDARVSVLLTEERLEDRLPPLPPQETFVIRLDADASQWKEQPVTPPDSRVGPDNAVYVIYTSGSTGRPKGTIIEHRGLCNYLSFATRAYGDELGRGAPVHSSLGFDLTVTSVFVPLLSGKAVVLVRQGDEIEGLLEVLRRRERLSLVKITPAHLALLSELLPAEEVSRASRVYVIGGEALLWEQIGFLREHAPGARIINEYGPTEAVVGCSVYEVSDAGPRAGPVPIGRPIANMRMHVLDAELRRVPVGIRGELYLSGAQLARGYLGRPRLTAERFVPDPFSSIPGARMYRTGDLARWREDGALDFLGRLDDQVKIRG
asn	FATQVAATPQAVAVVSDQTELTYAELDTRSSRLARLLIDRGVGPEDFVALALPRSVEMVVAQLAVAKAGAAYVPVDPEYPAERIAYMLADARPALLLTTMTVGERLPKADVARLLLDEAAIMAALAECPSSGPTDADRVRPLVPANPAYLIYTSGSTGRPKGVAVTHAGLVNYVRWAAAEYCSDKPVVAPLHTPLGFDLTKTSLWVPLVMGGAVHLIDEDSPLERLVSLLAGPARPNLVKLTPAHMEVICRLLPAEALAGRRICFVVGGEALAPALVRRFFAVAPHARLVNEYGPTETVVGCSIAGFAATDPLDGLTNLPIGRPAVNTRLYVLDARLRPVPPGVPGELYVAGTQMARGYLGRRAQTAERFVACPFGPAGTRMYRTGDLARWSREGELEYLGRVDDQVKIRG
asn	FAAQAAATPDATAVVFEDLSLSYAELDARANQLARWLIERGAGPEGLVAVLLPRSLELVVTVLAITKTGAAWLPIDPVYPAERVSYMLDDARPSLVITSAALSASPAGEVVAGRQATVVIDDPVAVGELAARDRAPVTDADRVRPLDPRHPAYLIYTSGSTGRPKAVVVTHRNLANYLFHCGRKYPGLRGRSLMHSSIAFDLTVTALLTPLTVGGTVQVGALEDLIGTVESAPALFLKATPSHVKTLDTGSREIAVAGDLLLGGEQLPVDTIAHWRRTYPNTVVVNEYGPTEATVGCVEFRLEPGQPAPSGEVVPIGTPMTNARAFVLDSWLRPVPPGAVGELYVAGAGVARGYLGRPGLTATRFVADPSGDGGLMYRTGDLVRWNPDGELMFIGRVDDQVKVRG
asn	FLDQAARTPDAHAVVHGDTVWTYRELELRAGRMARTLAARGAGPGTLVAVRLPRGPEPVAALLAVVLTGAGYVPLADDDPPDRCRHILDDCAAALLLAEHPSRDGRTLTPDEALAPARPFDAAPVRAGDPAYVIYTSGSSGRPKGVLVEQGALGAYLAQARARYDGLSGRTVLHSSLSFDMAVTSLWGPLVSGGAIHVLDLKAIASGTQPPPAASARPSFLKVTPSHLPLLGLLPDSCLPTGQLVIGGEALTGSALGPWRAAHPDVTVVNEYGPTEATVGCCAYTVRPGDAVDPGAVPIGRPFAGTRLYVLDADGEPVAVGGVGELHIAGDQLARGYLGRPRLTEERFVPDPFAADGSRMYRTGDLVRERPDGDLEYLGRADGQVKVSG
asn	FAEQAARTPGAVAVSAGEDALTYAELDERSNRLAHHLTGLGVTPGRHVVVSVGRSAELLVGLLGVLKAGGAFVPVDVGFPRKRLEFVLRETAAPVLLCTADVRDRIGTRTLDDAGVTPVALDADRRRIAAHPAGPTGIATTPDAPAYVVYTSGTTGKPNGVRVPHRGLTNYLTWCTGAYGLDGGTGTLVHTSISFDLTLTTLFGPLLAGGQVVMLSETAGVTGLIAALRSRRDLTLVKLTPTHLDVVNQLLTPDELRGAVRTLVVGGEAVRAESLEPFRASGTRVVNEYGPSETVVGSVAHVVDAATPRTGPVPIGRPIANTTVHLLDQRRRPVPDGVVGELWIGGAGVADGYLGRPELTGERFLPSDYPPDGGRVYRTGDLARRRADGTLEYLGRTDAQVKIRG
asn	APARNHPDRIALDGEDGPVSHGALARRAARLAGTLRAAGAGPDTVVGIWAPRRADAVVALLAALHAGAAYLPLDPVHPPRRQRQVLTEAGARLLVLPAGLDTPLRACGLPVVAPDDLGAPIAPVSVHPEQLAAVMATSGSTGTPKTIGVPQRALAGYLRWAIGHYRLDEETVSPVHSSLGFDLTVTALLAPLAAGGQARLTDSGDPGALGAALAAGHHTLLKITPAHLAALAHQLGAPTALRTVVAGGEPLHAGHVRALRAFAPGARLVNEYGPTETTVGCCAHDVAPDPGEAPIPVGTPIAGLSACVVDDALPAPPGVRGELYIGGTGVTRGYLGRPAATAAAYVPDPAAPGARRYRTGDLARRLPDGTLLLAGRADRQVKIRG
asn	FEEQVARTPRDPAFSADGTTLTYAELNSRANRLAHLLAESGAGPEQVVAISLPPSVEMGVAVLAVLKTGAAYLPVDPGSPRERIATMTEDAAPVCALTTSAVPEGVFPDELPRLLLDDPDVTARLAAQPAHDLTDEDRTQPLSPWNAAYIIYTSGSTGRPKGVLVEHQPVLNYLAVSAELYPGVAGHALLHSPLSFDLTVTGLFAPLLNGGCVHLADLEELHERALDGEVPADLPQVTFLKATPSHLPLITGLPGVCVPDGELVLGGESLTGRAVRALLAAHPGARVLNEYGPTETIVGCTTWRVETPDDLADGVLTIGRPFPNTRMLVLDPYLQPVPAGVPGELYVSGVQLARGYLNRPGQSASRFVADPFGEPGERMYRTGDIVRWNRHGDLEFISRVDDQVKIRG
asn	FEERVRTDPDAVAVRGAGVEWSYAELNARANAVARWLIGRGVGPERGVGVVMDRGPDVVAMLLAVAKSGGFYLPVDPQWPTERIDWVLADAGIDLAVVGENLAAAVEAVRDCEVVDYAQIARETRLNEQAATDAGDVTDGERVSALLSGHPLYVIYTSGSTGLPKGVVVTHASVGAYLRRGRNAYRGAADGLGHVHSSLAFDLTVTVLFTPLVSGGCVTLGDLDDTANGLGATFLKATPSHLPLLGQLDRVLAPDATLLLGGEALTAGALHHWRTHHPHTTVINAYGPTELTVNCAEYRIPPGHCLPDGPVPIGRPFTGHHLFVLDPALRLTPPDTIGELYVAGDGLARGYLGRPDLTAERFVACPFRSPGERMYRTGDLARWRSDGTLEFIGRADDQVKIRG
asn	FEERVRADADAVAVRGAGVVWSYGELNARVNVVARWLVGRGVGAECGVGVVMGRGVDVVVMLLAVAKAGGFYVPVDPEWPVERVGWVLADAGVGLVVVGEGLSHVVGDFPGGEVFEFSRVVRESCLVELVAADGVEVRNVTDGERASRLLPGHPLYVVYTSGSTGRPKGVVVTHASVGGYLARGRDVYAGAVGGVGFVHSSLAFDLTVTVLFTPLVSGGCVVLGELDESAQGVGASFVKVTPSHLGLLGELEGVVAGNGMLLVGGEALSGGALREWRERNPGVVVVNAYGPTELTVNCAEFLIAPGEEVPDGPVPIGRPFAGQRMFVLDAALRVVPVGVVGELYVAGVGLARGYLGRAGLTAERFVACPFGAPGERMYRTGDLVRWRVDGALEFVGRADDQVKVRG
asn	FEERVRADADAVAVRGAGVVWSYGELNARVNVVARWLVGRGVGAECGVGVVMGRGVDVVVMLLAVAKAGGFYVPVDPEWPVERVGWVLADAGVGLVVVGEGLSHVVGDFPGGEVFEFSRVVRESCLVELVAADGVEVRNVTDGERASRLLPGHPLYVVYTSGSTGRPKGVVVTHASVGGYLARGRDVYAGAVGGVGFVHSSLAFDLTVTVLFTPLVSGGCVVLGELDESAQGVGASFVKVTPSHLGLLGELEGVVAGNGMLLVGGEALSGGALREWRERNPGVVVVNAYGPTELTVNCAEFLIAPGEEVPDGPVPIGRPFAGQRMFVLDAALRVVPVGVVGELYVAGVGLARGYLGRVGLTAERFVACPFGVPGERMYRTGDLVRWRVDGALEFVGRADDQVKVRG
asn	FAAQVAATPEATAVTFEDRSLSYAELDARADRLARRLIDRGVGPEDLVAVMLPRSLELVIALLAVTKTGGAWLPIDPVYPADRVTYMLDDAGPALVITTAALSATPAGAVLATRSTTMVIDDPGVVGEPAGPDRKPVTGTGRVRPLDPRDPAYLIYTSGSTGQPKAVVVTHRNLANYLFHCGQKYPGLRGRSLMHSSIAFDLTVTAVLTPLTVGGTVHVGALEDLIGTVESAPSVFLKATPSHLKTLDTGTREITVPGDLLLGGEQLPVDTIAQWRRTYPNTVVVNEYGPTETTVGCVEYRLEPGQAAPSGDVVPIGTPMTNARVFVLDSWLRPVPPGAVGELYVAGAGVARGYLGRAGLTATRFVADPSASGERMYRTGDLVRWNPDGELVFAGRVDDQVKIRG
asn	FEAQVARTPAAPALVTDSSLMTYADLNARANSLAHQLRDRYGAGPESLVGVMLDRSEWMIVAILGILKAGAAFVPLDPAYPAERINHILGDTGLSLLVTQSSQLAQWYEFSGATLLLDQELPGWTPLPDNPPRRAEPSQLAYVIYTSGSTGRPKGCLLEHRNLAHYIAWAAGYYFPESTTGSFGLYSSLCFDFTLTNIFCPLVRGKTLRIYPQSESIDTILARMFQPGSGVDTLKLTPTHIHLLEYMNLARSGVRKVIVGGEELTPQHIATLRKIDPAIEIYNEYGPTEATVGCIVERVEDAPSTVLIGRPIANTRVYMLDDALRPVPIGVPGEICIAGDGLARGYHKRPDVTAAKFVEHPFPGEARVYRTGDIGRWLPDGRIQCYGRVDDQVKIRG
asn	FEEQVKQTPEKIAIQHADRSMTYLELNKKSNQLARKLREKGVKNGQVVGILAKHSLEIVIAILGVIKAGGTYLPIDPSYPEDRIRYILNDSGTTLLLTDYTNEGNLEYLGEKINICDQKLYEGDNANLNLVNAPNDPIYIIYTSGTTGNPKGTVITQRGLVNYISWAKKNYISSENDVFALYSSVSFDLTVTSIFTPLISGLLLVIYHDNEDEFILSKILKENVVTVLKVTPSHLALLNNYSPPRVSSLRRLIVGGEDLKTSVAEKIYDLFSGKVEIINEYGPTETVVGCMIHRYDPDLDRRASVPIGTPADNVQIYLLDKNLQPVPIGVKGEIYISGDGVAKGYLNRPDLTAQRFLSNPFISSEKMYRSGDLAVMLPNGLIEYQGRMDSQVKVKG
asn	FETQAEQRPDDEAVIFGNERCTYGQLNERVNQLARTLRTKGVQADQFVAIICPHRIELIVGILAVLKAGGAYVPIDPEYPEDRIQYMLKDSEAKIVLAQLDLHKHLTFDADVVLLDEESSYHEDRSNLEPTCGANDLAYMIYTSGSTGNPKGVLIEHRGLANYIEWAKEVYVNDEKTNFPLYSSISFDLTVTSIFTPLVTGNTIIVFDGEDKSAVLSTIMQDPRIDIIKLTPAHLHVLKEMKIADGTTIRKMIVGGENLSTRLAQSVSEQFKGQLDIFNEYGPTEAVVGCMIYRYDTKRDRREFVPIGSPAANTSIYVLDASMNLVPVGVPGEMYIGGAGVARGYWNRPDLTAEKFVHNPFAPGTIMYKTGDLAKRLRDGNLIYLGRIDEQVKIRG
asn	FEAQSQQIPDQAAVIDGDKQITYRQLNERANRLARTLRARGVQADQPVATISRNSIELVTGILAILKAGGAYVPIDPEYPQDRIQYILEDSKAGIILMPRDVRQQITYEGVVILLDEESSYHEEAFNLEPLSNANHLAYVIYTSGSTGKPKGVLIEHRGLSNYIWWAKEVYVKNEKTNFPLYSSISFDLTVTSIFTPLVTGNTIIVYDGEDKTALLSSIVQDQRVDIIKLTPAHLHVLKAMNIANKIAIRKMIVGGENLSTQLAQSIHEQFDGQIEICNEYGPTETVVGCMLYRYDAVKDRRESVPIGTAAANTSIYVLDEDMKPVPIGVPGEMYISGAGVARGYLNRPELTAEKFVENPFVTGERMYKTGDLAKWLPDGNIEYLGRMDEQVKIRG
asn	FEEQAARTPEQIAIVFEDQKLTYRQLNEQANQLARTLRAKGVRSDRTAAIISDHSIELVVGILAVLKAGGAYVPIDPDYPEQRIQYILNDSKTEIVLTQSHLQQRLAHEGTIVLLDDENSYHKERSNLERISNIKDLAYVIYTSGSTGKPKGVLIEHQGLTNYIWWADRVYVKGEKTTFPLYSSIAFDLTVTSIFTPLISGNAIIVYGDKDRTTLLSSIIEDSRVDIIKLTPAHLQLLKEMNISPECTIRKMIVGGDNLSTRLAQNISEQFQDQIEIFNEYGPTETVVGCMIYLYDPKKDRQESVPIGTAAANMNIYLLDTGMKPVPIGVPGEMYISGAGVARGYLNRPDLTAEKFVEHPFAAGERMYKTGDAARWMPDGHMEYLGRIDHQVKVRG
asn	FENQAARTPDAPAVVSADAALTYAVLNERANRLARHLVSLGIGPEDVVAVGMPRSADLLVALYAVLKAGAAYLPVDPDYPAERIAALLADARPACVLAAGPADPASPLAAAGAPCLVLDDPATRAALAGAPGSDLCDDDRRAPLRPGNAAYVIYTSGSTGRPKGVVVPHRGFVNYLRWCEGSYPGIRGGAVLHSSVSFDLTVTTLFGPLIAGGTVYVSDLEDLDPTLWGAAGRPVPTFLKATPSHVGLLESLPAEVLAHGDLVVGGEQLLGEALDAWRGGHRGATVVNEYGPTEATVGCVVHRLTPEDPVPSGPVLIGGPSWNMRAHVLDALLRPVPVGVPGELYVAGAQLARGYLGRPGLTAERFVADPFGEPGERMYRTGDLVRWTADGGLEYQGRTDDQVKIRA
asn	FEAQVRRTPAALAVICGDRQLSYRELNARANQLARELRARGVGPDRLVAVCAERGVDLMVALLGVLKAGGAYVPLDPGYPAQRLQHMLEDAAPSVLLTQRHLEPLLPAHGAEVLRLDEDWPRIARHDDGDLDTQAVGLSPRQLAYVLFTSGSTGRPKGVMIEHRSIVNYACHAARQFDVQNGHGSLVFTSFSFDLTLTSVYPPLLCGRPVRLCPEGNDLAVWREQLLAGRELAPVKLTPSHLALLQQALPADAVAGRIRTLVLGGEPLKGAALQWWREQAPEMRIFNHYGPTEATVGCVVHEVTGPLPDGAVPIGRPITHMRIYVLDALRQPVPVGVLGEIYIGGAGVARGYLGRPDLTEERFLPDPYAAEADARMYRTGDVARWRADGTLEYLGRNDHQVKLRG
asn	FEEQSQRTPDQAAVIDKDRQLTYGELNKRANRLARTLRAKGVQTDQPVAIITRNSIESVVGILAVLKSGGAYVPIDPEYPQDRIRYMLDDSQAGIVLMQRDVRKQLAYEGVTVLLDDEGSYHQDGSDLAPINDASHLAYVIYTSGSTGRPKGVLIEHRGLTNYIWWAKEVYVKGEKANFPLYSSISFDLTVTSIFTPLVTGNAIIVYDGEDKTALLESIVRDPRVDIIKLTPAHLQVLKEMNIADQTAVRRMIVGGENLSTRLARSIHEQFEGRIEICNEYGPTETVVGCMIYRYDAAKDRRESVPIGTAAANTSIYVLDENMKPAPIGVPGEIYISGAGVARGYLNRPELTAEKFVDDPFEPGAKMYKTGDLAKWLADGNIEYAGRIDEQVKIRG
asn	FEMQAEQSPDHEAVIFGNERYTYRQLNERANRLARTLRTKGVQADQFVAIICPHRIELIVGILAVLKAGGAYVPIDPEYPEDRIQYMLRDSRAEVVLTQRSLLDQLPYDGDVVLLDEENSYHEEHSNLESDSDAHDLAYMIYTSGSTGNPKGVLIEHQGLADYIWWAKEVYVRGEKTNFPLYSSISFDLTVTSIFTPLVTGNTIIVFDGEDKSAVLSEIMRDSRIDMIKLTPAHLHVIKEMNIAGGTAIRKMIVGGENLSTRLAKSVSEQFKGRLDIFNEYGPTEAVVGCMIYQFDAERDKREFVPIGTPAANTDIYVADASRNLVPIGVIGEIYISGPGVARGYWNRPDLTAEKFVENPYVPGAKMYKSGDLAKRLKDGNLVYIGRVDEQVKIRG
asn	FERQAARTPSAPAVVWDGGQLTYAELNERANRLARHLVSLGVGPEDVVAVCLPRSADLLTALYAVHKAGAAYLPIDPAYPAERVATLLADARPVCLLTHADLPGPAGTAEVPTVPLDAPETLGRLAALSGTDLGDEDRRAPLRGQNAAYVIYTSGSTGRPKGVVVSQRNLAHYVEWCAGNYPGLAGGAVLHSSISFDLTVTTLFAPLAVGGTLYVGALDETDPAPWAGRPAPTFVKATPSHLPLLESLPDEVLAAGDLVVGGEQLLGETLAAWRSRHPEARVVNEYGPTEATVGCVVHTVSPADPDAPGAVPIGTPSWNMRAHVLDRYLRPVPAGVPGELYLSGEQLARGYLRRPALTADRFVADPFGEPGARMYRTGDLVRRRADGTLEYLGRTDDQVKIRA
ile	FEEQVDSTPNAVAVVYENQQLTYQQLNYRANQLAHYLQSLGVGENVLVGLCVERSLEMVVGLLGILKAGGAYVPLDPEYPAERLSFMLTDTHVKVLLTQEKLVESLPQHQARVVCLDTDWHSISQANQDNLNSTVSAENLSYVIYTSGSTGTPKGVAVTHQAVNRLVLNTNYIQLTADECVAQAANIAFDAATFEIWGALLSGAKLVIITKSVLLLPEEFAVNIHKHKISVLFLTTALFNQLASVVPQAFSSLRYLLFGGEAVDPKWVLEVLDKGAPQHLLHVYGPTENTTFSSWYLVEDLATTATTIPIGRAIANTQIYILDQSLQPVPVGVPGEIYLGGAGLAQGYFNRPELTKEKFIPNPFEKAGSRRQEAGGRRQKVEGSKLYKTGDLARYLADGNIEYLGRIDNQVKIRG
ile	FQQQAAAHPKAVAAVHGEHSLSYFELNAQANRLAHHLISQGVQPGDHVAILLPRSLELLVAQLAIAKCAAAYVPLDINAPSERQAFMVEDCHAAALLTLSREVIDYAAPRIDLDRLTLSGQPTHNPNLAQSSESLAYIMYTSGSTGTPKGVMVPHRAIGRLVLNNGYADFNAQDRVVFASNPAFDASTMDIWGPLLNGGRVLVLDHQTLLDPHAFGHELSASGATVLFVTTALFNQYVQLIPQALKGLRILLCGGERGDPAAFRRLLAEAPALRIVHCYGPTETTTYATTFEVREVAENAESVPIGAPISNTQVYVLDAHQQPVPMGVTGELYIGGQGVALGYLNRADLTTEKFLRDPFSEQPGALLYRTGDLARWLAPGQLDCIGRNDDQVKIRG
ile	FEAQVARTPDAVAAVHGQETLSYAALNQRANQLAHHLIGLDVQPDDRVAILLPRSLDLLASQLAALKCAAAYVPLDRNASLERQRFMLEDSQASVLLTFSDQDAPEGARRIDLDRLNLDGRTAHDPALAQSAETIAYIMYTSGSTGQPKGVLVPHRAINRLVINNGYADFNAQDRIAFASNPAFDASTMDVWGALLNGGRVIVIDHETLLEPSRFAAVLTESGATVLFVTTAIFNQYVQLIPQAIGGLRILLCGGERADAASFRRLLSLAPNLRLVHCYGPTETTTYATTYEVKTVAPDAESVPIGGPISNTQLYLLDARQQLAPLGVVGEIYIGGRGVAKGYLNRPELTAQAFIADPFSDEPGALLYRTGDLGRWLPEGQLECLGRNDDQVKIRG
ile	FEAQAAARPDAIAVEHAGLQMTYGELESRANRLAHYLRDQGVTPQARVAILLNRSFDLIISELAILKCAAVYVPLDHHAPQDRQRFMLEDSAATLILTSSDRVVPEGTLRVDLDTLLLPDESPAAEPIQASDTPAYIMYTSGSTGQPKGVIVPHLAIGRLVINNVYADFSEQDRVAFASNPAFDASTMEVWGALLNGGRIVVIDHEALLNPTSFAEVLTDSGATALFLTTAMFNHYVMLIPDALARLRILMCGGERADPMSFRRLLAHAPALQLLNCYGPTETTTFATTQRVTSVPDGAVNIPIGRPISNTRIYILNAAGQPVPVGVAGEIHIGGAGVALGYLNRPDLTKESFIIDPFSDTTGARLYRTGDLGRWLPDGSVEYLDRNDGQVKIRG
ile	FEEQVKRTPNAVAVVCSQQQLTYNELNCRANQLAHYLQKLGVKPEELVGICLERSLDMIVGLLAILKVGGAYVPIDPDYPQERISFMLQDTQVKIILTCESLQNSLPNHQAIVICLDKDWPQINQTSQENLNSTVSADNLAYVIYTSGSTGIPKGVIVTHQAVNRLVLNTNYIQFTPDDRVVQASNIAFDAATFEIWGALLNGAKIIIIAKSVLLSPQELALSLKENQISVLFLTTALFNQLANLVPQAFSSLRCLLFGGEAVEPKWVQEVLEKGAPQRLLHVYGPTENTTFSSWYLVENVASTATTIPIGKAIANTQIYLLDKNLQPVPIGVVGELHIGGAGLAKGYLNRPELTQEKFIPNPFEKDEVIPPTPLNKGGNEPSKLYKTGDLARYLPDGNIEYVGRIDNQVKIRG
ile	FEEQVKRTPNAVAVVCSQQQLTYNELNCRANQLAHYLQKLGVKPEELVGICLERSLDMIVGLLAILKVGGAYVPIDPDYPQERISFMLQDTQVKIILTCESLQNSLPNHQAIVICLDKDWPQINQTSQENLNSTVSADNLAYVIYTSGSTGIPKGVIVTHQAVNRLVLNTNYIQFTPDDRVVQASNIAFDAATFEIWGALLNGAKIIIIAKSVLLSPQELALSLKENQISVLFLTTALFNQLANLVPQAFSSLRCLLFGGEAVEPKWVQEVLEKGAPQRLLHVYGPTENTTFSSWYLVENVASTATTIPIGKAIANTQIYLLDKNLQPVPIGVVGELHIGGAGLAKGYLNRPELTQEKFIPNPFEKDEVIPPTPLNKGGNEPSKLYKTGDLARYLPDGNIEYVGRIDNQVKIRG
ile	FEEQVLERPQQVAAVHGQEVLSYAQLNARANQLAHHLLSLGVKPGAHLALLLPRSIDLLVGQLAASKCGVAYVPLDGNAPASRQAFMVQDSQSVMLLTRSDQLLDVPVSRLELDRLSLQETPTHNPDLQLSSEAVAYIMYTSGSTGEPKGVLVPHRAITRLVINNGYADFNVGDRVAFASNPAFDASTLDVWGPLLNGGRVVVVDHQTLLDPPAFAQLLQASGVTMLFLTTSLFNQYVQLIPQALKGLHMLLCGGERADATAFRRMQAQAPGLRLVNGYGPTETTTFAVTHEPWELPADADSLPIGRPLSNTQVYILDTRQQPLPIGVAGEIVIGGDGVALGYLNRPELNAQKFIDDPFGERSGALLYRTGDIGRWLDNGLLEYLGRSDDQVKIRG
ile	FEAQVLERPQQVAAVHGQEVLSYARLNARANQLAHHLQGLGVLPGQAVALLLPRSLDLLVAQLAVSKCGAAYVPLDIHAPAERLGFMVADSQAVVLLVHSDRPLDVATPRVELDRLRLDRLPGHNPGLELSSEAVAYIMYTSGSTGEPKGVLVPHRAITRLVINNGYADFNVGDRVAFASNPAFDASTLDVWGPLLNGGRVVVVDHQTLLDPPAFAQLLQAYGVTMLFLTTSLFNQYVQLIPQALKGLRMLLCGGERADATAFRRMQAQAPGLRLVNGYGPTETTTFAVTHEPWELPADADSVPIGRPLSNTRVYVLDALGQPLPVGVVGEIHIGGDGVALGYLNRPELSAEKFLADPFSTEPGAMMYRTGDLGRWLDNGLLECIGRNDEQVKIRG
ile	FSRQVKKTPDHQALHAGGLTMTYRELDERSTAFARTLLENGLAPKGIAGILAERSPEFIIAVLAVLKAGGTYLPLDAELPTDRIADMLTESGAQLLTVQKGIETDIDFSHIISIPAAAEKQTPDAGKLNTDTAPDDLAYIMYTSGSTGKPKGVMISNRNVVSLVSNSNYTSAGMSDRLILTGSIGFDAVTFEIFGALLNGACLHVVDRSTMLAPERFGNYLSSNRITILFLTTALFNQFAQADPEMFSGLHTLYVGGEALSPALINKVRHRCPNLSLYNIYGPTENTTFSTFYEIRHDFSQPIPIGKPISNSTAYIIDKNGGLAPIGVPGELCVGGDGVAKGYLNRPDLTSEAFVSHPVHPEEKIYKTGDLAHWLPDGSIGYISRIDRQFKIRG
ile	FEQQVARHPLALAARHDERQLTYGELNEQANRLAHWLIGEGVAAGDPVAILLPRSLPLLVAQLAVLKCAAIYVPLDINAPAERQAFMVQDCQAVALLTLGSLAAECEARRIDLDCLALDDQPAHNPNLAQEADAVAYVMYTSGSTGTPKGVRVTHRGITRLVLNNGYADFDASDRFAFVSNPAFDAATLDVWGGLLNGGQVLVIDHQTLVEPAQFASALRQGGASVMFVTTALFNQYVQLIPEALAGLRVLLCGGERGEPASFRALLARAPSLRLVHCYGPTETTTFATACTVRAVADGAEHVPIGGPIGNTTSYVLDAHGRLLPEGVTGELYIGGDGVALGYLNRPQLTAERFLDDPFGAGPGARLYRTGDLARWRDDGQLECLGRTDDQVKIRG
ile	FEQQVARHPLSIAARDGAHSLTYGELNEQANRLAHHLIEQGVAPGDHVAILLPRSLALLQAQLAIAKCGAVYVPLDIHAPAERQGFMVQDCQAVALICDSSATLSYHARRIDLDRLDLNRQPGHNPGLAQGGDTVAYVMYTSGSTGTPKGVRVPHRGIARLVLNDGYADFSAQDRIAFASNPAFDASTMDVWGALLNGGQVLVIDHDTLLDPVRLGATLREGGATVLFVTTALFNQYVQMIPDVLAGLRVLLCGGERADPAAFRSLLGQAPGLRLVHCYGPTETTTYATAGQVRHVPADAELVPIGGPVGSTQVHVLDAHLRPVPLGAVGELYIGGDGVALGYLNRPELTAERFIDDPFSPQPGARLYRTGDLGRWRDDGQLECLGRNDDQVKIRG
ile	FEEQVEKTPDAVAVVFENQHLTYQQLNCRANQLAHYLQDLGVKPDTLVGICVERSLEMMVGLLGILKVGGAYVPIDPEYPTERLSFMLTDTQVKVLLTQEKLREFLPQYQGRIVCLDSDWNSISLENQNNLNITVSAESLAHVIYTSGSTGTPKGVAVTHQSVNRLVINTNYIQLTANDRIAQAANIAFDAATFEIWGALLHGAVLVIISKSVLLIPEELAVNISSHKVNVLFLTTALFNQLASHLPQAFSSLKYLLFGGEAVDPRWVQEVLEKGTPQKLLHVYGPTENTTFSSWYWVEKLVGTATTVPIGRPITNTQIYILDQNLQPVPVGVPGELYLGGDGLARGYLNRPELTNEKFIANPFGKSKLYKTGDLARYLPDGNIEYIKRIDNQVKIRG
ile	FEAQVAERPEAIAAVHGEQSLTYAELNSRANRLAHYLAGKGVKAGDAVAILLPRSLDLLVAQLAITKCAALYVPLDVNAPLDRQAFMVRDSGARQLLTLHGREIPEGAERLDLDRLDVSSQPDHDPQNRNAAASAAYIMYTSGSTGTPKGVIVAHRGIVKLVRNNGFADFNQNDRLAFASNPAFDASTLEVWGALLNGGQVVVIDHELLLDPPRLAEELVAKAITSLFVTTAVFNQYVSLIGETLAGLRILMCGGERADPQVFRDLLAIAPDLRLIHCYGPTETTTYATTLHVTDVPLQMSNVPIGKPLANTQVYVLDARQQLVPTGVAGEICIGGDGVALGYLNRPELTAQAFITDPFSPVKGARLYRSGDRGCWRADGSLEHLGRGDGQVKIRG
ile	FEAQARTRPDAVAVVHGEQSLNYAQLNRRANRLAHHLISLGVQAGDSVAILLERSVDLLVSQLAISKAAAVYVPLDVNAPADRQTFMRQDSGAQWLLTTSAHQAPEGGGHLELDSLDLSDAPVHDPALEQSAESVAYIMYTSGSTGVPKGVLVPHRGITRLVINGGYADFNPHDRIAFASNPAFDASTMDVWGALLNGGQVVVIDHDTLLDPLRFGAVLSESAATILFTTTALFNQYVQLIPDALKGLRMLLCGGERADPAAFRSLLEHAPKLRLVHCYGPTETTTYATTFEVRALADDAESVPIGGPISNTRIYLLDQRQQPVPLGVVGEIYIGGQGVAKGYLNRPELTAEKFILDPFSREPGALMYRTGDLGRWLAKGELDCLGRNDDQVKIRG
ile	FQQRALQAPRAVAVVYGERSLTYGELAERARGLAQGLVARGVRRGDLVALRLERSPEQVESMLAVLQAGAAYVPLDPSYPVQRQEFMLQDSGARLLVHSGPLPFAPQGCATLDLQAWHPAPSDGGEPLPQCSGEDLAYVIYTSGSTGQPKGVAVCHRAMTRLVCNTDYVQLGPEDRVAQASNASFDAATFEVWGALLNGARLVGLATEEAIQARRLAEVLREQRISVLFVTTALFNHVAREQPQAFSTLRYLLFGGEAVDASSVRRVLKQGAPGHLLHVYGPTENTTFSTAWRVEHLAEQAHTVPMGHPIANSRLHVLDEALQPVPVGAMGEVYLGGDGLALGYWRHPEATAERFVPDPHGLEPGGRLYRTGDLARRQADGAVVFAGRVDRQVKLRG
ile	FEEQAERTPDAIAVMYENSQLTYRELNERANRLARTLRADGAGADRLVGLMVERSLDMMVGIIAILKSGGAYVPIDPEYPEERIRYMLEDSGTQIIVTQRHLQERIPGAGTRVILDDEHSYSSDSTNLDLNNGPADLAYVIYTSGTTGKPKGNLTMHRNIVRVVQGADYIDIGEQDNVLQLSSYAFDGSTFDMYGALLNGARLVLIPQETLLDVERLAELIERERISVMFITTAFFNVLVDVKADCLRHIRAILFGGERVSVSHVRKALRHLGPGKIKHVYGPTESTVFATCHDVNEVAADALNVPIGRPISNTTIYIVNEENGLQPIGVAGELCVAGDGLARGYLNRPELTAEKFVDNPFVPGERMYRTGDLARWLPDGSIEYVGRIDHQVKIRG
ile	FEEQVERTPDAAAIVYGDERMTYRELNGRANRLARTLRTKGVQADRLVGLMAERSLEMIVGILAILKAGGAYVPIDPEYPEERVRYMLEDSGTQIILTQHELQSRIPVQASFVLLDDEHSYSADDSNLEQNNGPADLAYVIYTSGTTGKPKGNLATHRNIVRVVQGTSYIDFSERDNVLQLSNYAFDGSTFDMYGALLNGAKLVLIPQETLLEVGKLAGLIERERISVMFITTAYFNILIDMKADCLRHIRTILFGGERVSISHVRKALYQLGPGKIKHVYGPTESTVFATCHDVNEVAEDAVTVPIGRPISNTTIYIVNAQNDLQPIGVAGELCIAGDGLARGYLNRPELTAAKFVDNPFAPRERMYRTGDLARWLPDGTIEYVGRIDDQVKIRG
ile	FREQAEKTPDHTALVYGNMSISYKELDKRSNALARELIQKGFRQNETAGILAAHSPEFMISVLAVLKAGGAYLPLDAELPPERVSFMLEETQAKMLIVQKGLEQNAVFSGTCIISDAQALSEENDIPINITSSPDDLAYIMYTSGSTGRPKGVMITNRNVVSLVRNSNYTSASGDDRFILTGSISFDAVTFEMFGSLLNGASLHIIDKSTMLTPDRFGAYLLENDITVLFLTTALFNQLAQVRADMFRGLHTLYVGGEALSPALMNAVRHACPDLALHNIYGPTENTTFSTFFEMKRDYAGPIPIGKPISNSTAYILDTKGRLLPIGVPGELCVGGDGVAKGYLNRDDLTNAVFSPHPFLSGERIYRTGDLARWLPDGNLEYISRIDRQMKIRG
ile	FEAQAERMPEAIALVYEDQALSYTELNARANRLAHQLIELGVVPNARVAICVQRSPAMVVGLLAILKAGGAYVPLDPSYPGERLAHILMDAVPDIVLADAAGRAALGGAALAECTVLDPNRLPAQAETNPVVPDLTSRHLAYVIYTSGSTGVPKGVMVHHQGVVRLVRNTDYIKVEPGAVFALASNLAFDATTFEIWTPLLNGARIEVIERETLLSPAMLSRKLKQSGVTVLFLTTALFNQMVKEKVEAFSDLHYLLFGGENADPRCVFRVLQQAKPRHLLHVYGPTETVTYASWYEVSNVKQDTSIPIGRPIANTRIYLLDRYGQPVPLGAVGELYIGGAGVARGYLNRPELTAERFVHDPFASEPDARMYKTGDLARYLPDGNLEFLGRNDHQVKIRG
ile	FEAQVARTPEATALVYEDQTLSYAELNARANRLAHQLIELGVVPDARVAICVQRSPALVVGLLAILKAGGAYVPLDPTYPSERLAHILVDAAPSIVLADAAGRAALGEAALAECTVLDPATVPALPDTNPSVASLTSRHLAYVIYTSGSTGVPKGVMVHHQGVVRLVRNTDYIKVEPGAVFALASNLAFDATTFEIWTPLLNGARIEVIERETLLSPAMLSRKLKQSGVTVLFLTTALFNQMVKEKVEAFSDLHYLLFGGENADPRCVFRVLQQAKPRHLLHVYGPTETVTYASWYEVSNVKQDTSIPIGRPIANTRIYLLDRYGQPVPLGAVGELYIGGAGVARGYLNRPELTAERFVHDPFASEPDARMYKTGDLARYLPDGNLEFLGRNDHQVKIRG
ile	FEAQVRIRPDAVAVVHAEQSLSYAQLNRRANRLAHHLISLGVQAGDSVAILLERSVDLLASQLAISKAAAVYVPLDVNAPADRQTFMRQDSGARWLLTTSAHQAPEGGERLDLDSLDLSDAPVHDPAIEQSAESVAYIMYTSGSTGVPKGVLVPHRGITRLVINGGYADFNTHDRIAFASNPAFDASTMDVWGALLNGGQVVVIDHDTLLDPLRFGAVLSESAVTILFTTTALFNQYVQLIPDALKGLRMLLCGGERADPAAFRSLLEHAPKLRLVHCYGPTESTTYATTFEVRALADDAESVPIGGPISNTRIYLLDQRQQPVPLGVVGEIYIGGKGVAKGYLNRPELTAEKFILDPFSHEPGALMYRTGDLGRWLAKGELDCLGRNDDQVKIRG
ile	FEAQAQAHPQRVAAVEGQAQLSYGELNTRANQLARHLLELGLQPGDRVAILLPRSLDLLVSQLAVCKCAAAYVPLDINAPAQRQAFMVEDSASVLLLSRSDQVLACPARRVDLDRLQLAPLPGHNPDLAQSSETVAYIMYTSGSTGVPKGVQVPHRAISRLVLNNGYADFNPEDRVAFASNPAFDASTMDVWGALLNGGRVLVIDHYTLLEPARFGRALSTAGATVLFVTTALFNQYVQLIPEALKGLRILLCGGERADPAAFRRLLALAPRLRLVHCYGPTETTTYATTHEVTALADDAEHVPIGRPIGNTRVYVLDAQQRPLPIGAPGEIVIGGDGVALGYLNRPELNAEKFIRDPFSEQPGALLYRTGDIGRWLGNGLLECLGRNDDQVKIRG
ile	FEEQVLARPQQVAAVQGAEQLSYIQLNTRANQLAQHLLQLGVQPGDHVALLLPRSLDLLVSQLAVSKCGAAYVPLDVNAPAERLGFMLADSGAPVLLSHSERVLEAAVQRVDLDRLRFDRLAGHNPNLALSSEAVAYVMYTSGSTGAPKGVRVPHRAITRLVINNGYADFNPEDRVAFASNPAFDASTLEVWGPLLNGGRVVVVDHATLLDPHAFGSLLERTGVSLLFLTTSLFNQYVQLVPQAFKGLRMLLCGGERADATAFRRIQAELPHLRLVNGYGPTETTTFAVTHEPGELAADADSVPIGRPLSNTRVYVLDALGQPLPVGVVGELYIGGDGVALGYLNRPDLSAQKFLIDPFHQQTQGTAAPALMYRTGDLGRWLENGLLECIGRNDEQVKIRG
ile	FEEQVERTPDQVAIVLDDKQLTYKELNERANQLARTLRNKGVTTGQLVGLMVERSLEMIIGIFGILKAGGAYVPIDPEYPNDRIRYMLKDSGAKVFVLQSHLQQRADFEGTCILLDDSEAYSEDSSNLEPVAEATDVAYVIYTSGSTGTPKGTQIRHLSATRVVMKTNYIEISEEDTLLQLSNYVFDGSVFDIYGALLHGAKLILIKKTDMLDLHKLSSVIEQQNVTVFYIPTAFFNTLIDNQLTCFQNIRKVLFGGERASVSHIRKAFHYLGPERLIHVYGPTEGTVFTTFYPINSSIEEDVATVPIGKPLANTLVYIVDQFNNLKPIGVPGELCIAGEGLSKGYLNREELTGEKFVDNPFVPGTQMYRTGDLVKMLPDANIDFLDRIDKQVKIRG
ile	FEEQAMKTPDHTALVFGAQRMTYRELNEKANQTARLLREKGIGRGSIAAIIADRSFEMIIGIIGILKAGGAYLPIDPETPKDRIAFMLSDTKAAVLLTQGKAADGIDCEADIVQLDREASDGFSKEPLSSVNDSGDTAYIIYTSGSTGTPKGVITPHYSVIRVVQNTNYIDITEDNVILQLSNYSFDGSVFDIFGALLNGASLVMIEKEALLNINRLGSAINEEKVSVMFITTALFNMIADIHVDCLSNLRKILFGGERASIPHVRKVLNHVGRDKLIHVYGPTESTVYATYYFINEIDDEAETIPIGSPLANTSVLIMDEAGKLVPIGVPGELCIAGDGLSKGYLNREELTAEKFIPHPFIPGERLYKTGDLAKWLPDGNIEFIGRIDHQVKIRG
ile	FEEQAMKTPDHTALVFGAQRMTYRELNEKANQTARLLREKGIGRGSIAAIIADRSFEMIIGIIGILKAGGTYLPIDPETPRDRIDYMLKNSGAALLVTTDSLLKPFDIKTVDLCSDELHLLSEENLPRVNRSSDTAYIVYTSGSTGTPKGVVIPHYSAARVVKNTNYIDITGNDVILQLSNYSFDGSVFDIFGALLNGASLVLIEKETVLNTHELAEVIKKEQVSVMFITTALFNTLADINIGCLAKLRKILFGGERASIPHVRKVLDHVGRDKLIHVYGPTESTVYATYYFINEIDDEAETIPIGSPLANTSVLIMDEAGKLLPIGVPGELCIAGDGLSKGYLNREELTAEKFIPHPFIPGERLYKTGDLAKWLPDGNIEFIGRIDHQVKIRG
ile	FEEQAMKTPDHTALVFGAQRMTYRELNEKANQTARLLREKGIGRGSIAAIIADRSFEMIIGIIGILKAGGAYLPIDPETPKHRIAFMLSDTKAGVLLAQGKAADGIDCEADIIHLDKGVADGFSKKRLSSVNDSGDTAYIIYTSGSTGMPKGVVTPHYSAARVVKNTNYIDITEDDAILQLSNYSFDGSVFDIFGALLNGASLVLIEKETVLNTHELAEVIKKEQVSVMFITTALFNTLADINIGCLAKLRKIFLGGERASIPHVRKVLNHVGRDKLIHVYGPTESTVYATYYFINEIDDEAETIPIGSPLANTSVLIMDEAGKLLPIGVPGELCIAGDGLSKGYLNREELTAEKFIPHPFIPGERLYKTGDLAKWLPDGNIEFIGRIDHQVKIRG
ile	FERQAARTPDAVAVVHGSRRIGYDELNRSANRLAHRLIAEGVSPGDAVAVLLERSIDLVAAQIAILKCGAFYVPIDQNAPAERQAFLLADSAAALVLSRTGHAAPALDGARRIDLDALDLRAQPEHDPERRIDSEAIAYVMYTSGSTGQPKGVMVPHRAIGRVVRDNGYAPFDASDRIAFASNPAFDATTMEVWGALLNGGVLVVIDADVLIAPQRLAQALSEQQVTAMFVTTALFNQYALAIPEALAGLRYLLCGGERADASKFAAVLAQGGPRHLIHCYGPTETTTYATTCEIVRIAADAASVPIGRPIAGTSVYLLDARGQPVPAGVPGELYIGGAGVARGYLNRPELSAERFLDDPFAGREGARMYRTGDLGRWRADGSIEFVGRNDQQVKIRG
ile	FQQQAAAHPKAVAAVHGAQSLSYFELNAQANRLAHHLIGQGVQPGDHVAILLPRSLELLVAQLAIAKCAAAYVPLDIHAPSERQAFMVEDCRAAALLTLSDEVIDYAATRIDLDRLKLSDQPTHNPNLAQSSESLAYIMYTSGSTGTPKGVMVPHRGIGRLVLNNGYADFNAQDRVVFASNPAFDASTMDIWGPLLNGGRVVIIDHQTLLDPQAFGRELSASGATILFVTTALFNQYVQLIPQALKGLRILLCGGERGDPEAFRTLLAEAPQLRIVHCYGPTETTTYATTFEVQAVAENAESVPIGGPISNTQVYVLDAHQQPLPMGVTGELYIGGQGVALGYLNRADLTAEKFLRDPFSDKPGALLYRTGDLARWLAPGQLDCVGRNDDQVKIRG
ile	FEQQAARTPQAQAVVHGEQALSYGELNAAANRLARHLVALGVTPGQAVALSLERSVALVVAELAVLKCGAFYVPLDGNAPLQRQAYVLQDCGAALVLTRSGREVPAAPGLQRLELDTLALQPLGGGNLELPQDSEAVAYVMYTSGSTGQPKGVVVPHRAIGRVAIDNGYAAFDASDRIAFASNPAFDASTMEVWGALLNGGCLVVVEAQQLLQASRLAELLQAQRVTTLFVTTALFNQFTQLIPQALAGLRYLLCGGERSDPGAFARLLAQGGPEHLIHCYGPTETTTYATTCEVRAVEAGLLSVPIGRPIANTTVYLLDGHGQPVPTGVVGEIHIGGAGVAQGYLGQPQLSRERFVADPYAATPGATMYRTGDLGRWRPDGQIEFVGRNDHQVKIRG
ile	FEQQAARTPQAQAVVHGEQALSYGELNAAANRLARHLVALGVTPGQAVALSLERSVALVVAELAVLKCGAFYVPLDGNAPLQRQAYVLQDCRAALVLTRSGREVPAAPGLQRLELDTLALGQLGGGNLELPQDSEAVAYVMYTSGSTGQPKGVVVPHRAIGRVAIDNGYAAFDASDRIAFASNPAFDASTMEVWGALLNGGCLVVVEAQQLLQASRLAELLQAQRVTTLFVTTALFNQFTQLIPQALAGLRYLLCGGERSDPGAFARLLAQGGPEHLIHCYGPTETTTYATTCEVRAVEAGMLSVPIGRPIANTTVYLLDGHGQPVPTGVVGEIHIGGAGVAQGYLGQPQLSRERFVADPYAATPGATMYRTGDLGRWRPDGQIEFVGRNDHQVKIRG
ile	FEQQAARTPQAQAVVHGEQALSYGELNAAANRLARHLVALGVTPGQAVALSLERSVALVVAELAVLKCGAFYVPLDGNAPLQRQAYVLQDCGAALVLTRSGREVPAAPGLQRLELDTLALGQLGGGNLELPQDSEAVAYVMYTSGSTGQPKGVVVPHRAIGRVAIDNGYAAFDASDRIAFASNPAFDASTMEVWGALLNGGCLVVVEAQQLLQASRLAELLQAQRVTTLFVTTALFNQFTQLIPQALAGLRYLLCGGERSDPGAFARLLAQGGPEHLIHCYGPTETTTYATTCEVRAVEAGLLSVPIGRPIANTTVYLLDGHGQPVPTGVVGEIHIGGAGVAQGYLGQPQLSRERFVADPYAATPGATMYRTGDLGRWRPDGQIEFVGRNDHQVKIRG
ile	FERQAARTPQAQAVVHGEQALSYGELNAAANRLARHLVALGVTPGQAVALSLERSVALVVAELAVLKCGAFYVPLDGNAPLQRQAYVLQDCGAALVLTRSGREVPAAPGLQRLELDTLALGQLGGGNLELPQDSEAVAYVMYTSGSTGQPKGVVVPHRAIGRVAIDNGYAAFDASDRIAFASNPAFDASTMEVWGALLNGGCLVVVEAQQLLQASRLAELLQAQRVTTLFVTTALFNQFTQLIPQALAGLRYLLCGGERSDPGAFARLLAQGGPEHLIHCYGPTETTTYATTCEVRAVEAGMLSVPIGRPIANTTVYLLDGHGQPVPTGVVGEIHIGGAGVAQGYLGQPQLSRERFVADPYAATPGATMYRTGDLGRWRPDGQIEFVGRNDHQVKIRG
ile	FEEQVNKTPGNIALVFEEQSLTYQELNQKANQLAHYLRENYQIEPDSLIGICIEPSLEMIVGLLGILKSGSAYVPIDPNYPESRINYIISDSKISILLTQSVIKDKFLLSQGKNLDHLICLDKCDFELKSKDNLTVKNQPNNLAYIIYTSGSTGKPKGVAVNHQAISRLVLKTNYIQIMPEDRVAQAANIAFDAATFEIWGALLNGAKVIIIPKSILLSPSEFAASIQSQEVSVLFLTTALFNQLAALFPETFSSLRYLLFGGEAVDPKWVQEVLDKGSPQNLLHVYGPTENTTFSSWYLVEKSPKNAITIPIGKPISNTRIYILDQYLQPVPVGIPGELCIAGVGLAIAYLNRPDLTDEKFIEVNLFGKIERIYKTGDLAKWGDDGNLEFLGRIDHQIKLRG
ile	FEAQVKARPEGIALQHGAQQLTYRELHERANHLAHCLLERGVQPGSRVAIMLNRSFELVISELAILKCAAVYVPLDHHAPEERQRFMLQDSAAVLVLTTSDRGLPEDMPRLDLDTLQVIQAARPAVFPGQTSDTPAYIMYTSGSTGHPKGVIVPHLAIGRLAINNGYADFGVQDHVAFASNPAFDASTMEVWGALLNGGRVVIIDHETLLSPTQFAQALTDAEVSVLFVTTAMFNQYLVLIPDALAGLRILLCGGERGDPASFRRLLAHAPSLRLVHCYGPTETTTFATTHVVTAVPHGATSVPIGRPIANTRVYILDAARQPVPVGVAGEIHIGGVGVALGYLNRPDLTEERFIADPFSDSGTARLYRSGDLGRWLPDGTIEYLDRNDGQVKIRG
ile	FERQVAADPHAIAVVHGGQTSSYGDLNDRANRLAHYLIAQGVQPGAQVAILLPRSRELLVAQLAIAKCAAAYVPLDINAPSERQAFMLEDSRAVALLTLSSEAIDYAAPRIDLDRLKLSGQSTHNPNLAQSSDALAYIMYTSGSTGTPKGVMVPHRGIARLVLNNGYADFNRQDRVAFASNPAFDASTMDIWGPLLNGGRVVVIDHQTLLDPNAFGRELSASGATILFVTTALFNQYVQLIPQALKGLRMVLCGGERGDPTSFRRLRAEAPQLRIVHCYGPTETTTYATTFEVHEVAENAESVPIGAPISNTQVYVLDAHQQPVPMGVTGELYIGGQGVALGYLNRADLTAEKFLPDPFSDRPGALLYRTGDLVRWLAPGQLDCIGRNDDQVKIRG
ile	FQQQAAAHPKAVAAVHGEHSLSYFELNAQANRLAHHLISQGVQPGDHVAILLPRSLELLVAQLAIAKCAAAYVPLDINAPSERQAFMVEDCQAAALLTLSREDIDYAAPRIDLDRLILSGQPTHNPNLLQSSEALAYIMYTSGSTGTPKGVMVPHRAIGRLVLNNGYADFNAQDRVVFASNPAFDASTMDIWGPLLNGGRVVVIDHQTLLDPNAFGHELSASRATVLFVTTALFNQYVQLIPQALKGLRILLCGGERGDPAAFRRLLAEAPKLRIVHCYGPTETTTYATTFEVREVAENAESVPIGGPISNTQVYVLDAHQQPVPMGVTGELYIGGQGVALGYLNRADLTAEKFLRDPFSDQPGALLYRTGDLARWLAPGQLDCIGRNDDQVKIRG
ile	FEEQAERRPDAVAVTFEDRQLTYGELNERANRLARTLRNAGVQADQLVGLMVERSLEMIVGIMGILKAGGAYVPIDPEYPEERIRYMLEDSGTQVLLSQGHLQERVSFSGTWIRLDDEEAYHEDGSNLESVNGPEHLTYVIYTSGTTGKPKGNLTTHRNIIRVVKNTNYIDVTGQDKLLQLSSYSFDGSTFDIFGALLNGAKLVLVPKETVLDVAKLAGLIEKQQISVMFITTAFFNVLVDMNPDCLRHARAILFGGERVSVSHVRKALGHLGPGKIKHVYGPTESTVFATSYDVHEVEEGAVSIPIGGPISNTAIYIVNAQNKLQPIGVAGELCVAGDGLARGYLNRPDLTAEKFADNPFAPGERMYRTGDLARWLPDGTIEYVGRIDDQVKIRG
ile	FEEQVEKNPNQVALVFKEEKLTYGEVNAKANQLAHVLRKKGVQPDDVIGLITERSLEMIIGILAIYKAGGAYMPIDPTYPTERVQYMLQDNQTQFLLVQKQEMLPASYQGEVLFLTQESCMDEEVSNLPPTNQAQALAYMMYTSGSTGEPKGILTTHQNIIKTVINNGYIEITPADCLLQLSNYAFDGSTFEIYGALLHGATLVLAPKETVLNMNELARLIKKEQVTVSFMTTALFNTLVDLDITCFQSVRKVLFGGELASVKHVLKALDYLGEHRIINVYGPTESTVYATYYSVDHSMLTKAAVPIGRPINNTKAYILNKDGQPQPIGVVGELCIGGEGLARGYLNRPELTQKHFVDNAFVSGERMYRTGDLARFLPDGNIEYIGRVDEQVKIRG
ile	FEQKVEENPDQIALLFKDKEITYGQLNAKANQFARVLRKHGVQPDQAVGLITDRSIEMMIGILAILKAGGAYLPIDPSYPLERITYMLEDSQAQLLIVQEAAMIPEGYQGEVLLLAEECWMQEEASNLELINDAQDLAYVMYTSGSTGEPKGILTTHQNIIKTVINNGYIEITPGDCLLQLSNYAFDGSTFEIYGALLHGTTLVLAPKETVLNMNELARLIKKEQVTVSFMTTALFNTLVDLDITCFQSVRKVLFGGELASVKHVLKALDYLGEHRIINVYGPTESTVYATYYSVDHSMLTKAAVPIGRPINNTKAYILNKDGQPQPIGVVGELCIGGEGLARGYLNRPELTAERFVDNPFLVGERMYRTGDMARFLPDGNIEYIGRMDEQVKIRG
ile	FEERARRCAQAPAVRYGDRTLTYGELETRARRLARGLAARGVRRGELVALRLERSPELIVSMLAVLEAGAAYVPLDPSYPVPRQELMLQDCGARLLLHLGPLPFTPACSTLDLEAWDASSDAPDAPVLPEGSADDLAYVIYTSGSTGQPKGVAVTHRAISRLVLGTDYVQLTPEDRMAQASNASFDAATFEIWGALLNGALLVGLSSEQTVSPSRLAEALRAQRVSVLFVTTALFNHVAREQPEAFAPLGSLLFGGEAVDPVSVRRVLEQGAPRRLLHVYGPTENTTFSTFHLVASAPLPGQTVPIGAPIANSRLYVLDEGLQPVPVGAIGELYLGGDGLALGYLGRPDITAERFVPDPHATVPGGRLYRTGDLARRREDGAVLFVGRVDRQVKLRG
ile	FEEQVERIPDAAAITLNEQELTYRELNERVNRLARTLRSHGISKGRLVAILAERSIEMVVGMLAAHKAGAAYVPIDPEYPEERIRFLIEDSGGQVMLTQSRLRERLAGSDPVILLDDESFYHEDGTNLNTGIEATDLACVIYTSGTTGKPKGNPVSHRNIVRVVQNTNYIDITERDHVLQLSSYSFDGATFDIFGALTNGARLVLVPYETLLEIGRLADLIQRERISVMFITTAFFNILVDVNVDCLRDVRAILFGGERVSVGHVRKALAHIGPGRLNHVYGPTESTVYTTYLPVDFVDELAVTVPIGRPISNTTVYIVDSRNKLLPIGVAGELCVGGEGLVRGYNNRPELTAEKFVDNPFVPGERMYRTGDLAKWLPDGTIEYVGRTDDQVKIRG
ile	ELQSLKTPDAVAVVCGNQQITYRELNSRANQLAHYLQSLGVKAEVLVGICVERSLEMLVGLLAILKAGGAYLPLDPEYPQERLSFMLEDTQVKVLLTQNKLVESLGQHQARVICLDTDWQSISLENQHNLNTTANSQNLCYVIYTSGSTGTPKGVAVTHQAVNRLVKNTNYIQFTPDDRVAQAANIAFDAATFEIWGALLHGAKLVIIAKSVLFSPPEFAVNIRQQEVSVLFLTTALFNQLASFTPQVFSSLRYLLFGGEAVDPRWVREVLDKGAPQKLLHVYGPTENTTFSSWYLVEDLPSTATTIPIGQAISNTQLYILDQNLQPVPVGVPGELHIGGVGLAREYLNRPELTQEKFIPNPFGGSRGGERLYKTGDLARYLPDGNIEYLGRIDNQVKIRG
ile	FEEQVKRTPDGVAVVCSEQKLTYNELNCRANQLAHYLQKLGVKPDELVGICLERSLDMIVGLLAILKVGGAYVPIDPDYPQERISFMLQDTQVKILLTCESLQNFLPNHQAIVVCLDKDWQQINQASLENLNSTVSADNLAYVIYTSGSTGIPKGVIVTHQAVNRLVLNTNYIQFTPDDRVVQASNIAFDAATFEIWGALLNGAKIIIIAKSVLLSPQELALSLKENQISVLFLTTALFNQLANLVPQAFSSLRCLLFGGEAVEPKWVQEVLEKGAPQRLLHVYGPTENTTFSSWYLVENVASTATTIPIGKAIANTQIYLLDKNLQPVPIGVVGELHIGGMGLAKGYLNRPELTQEKFIPNPFEKDEVIPPTPLNKGGNEPSKLYKTEDLARYLPDGNIEYVGRIDNQVKIRG
ile	FEEQVVKTPDAIAVIDGEQSLTYEQLNQKANQIARYLQKLGVKPDQLIGICVERLPLMIIGFLGILKAGGAYVPLDTSYPEERLESIINDAEIKILLTQQHLIKKLPTTVNQLICLEQDEDPIKQQSKQNPLSHVNAENLAYVIYTSGSTGKPKGVAIPHRGVTRLVCNTNYIYLKPTDRMAQVSNPSFDAATFEIWGALIHGAQLIGVDKDRVLSPEKFVHFLQKYQITILFLTTALFNQLVQTIPHAFQSLRYLLFGGEAVDPQWVKESLNKGTAQNLLHVYGPTESTTFTSWYLIKNIPSEATTIPIGRPLANTEIYILDPYLQPVPIGVKGELHIGGDGLARCYLNRPDLTEQKFIPNPFSQDSSARLYKTGDIVRYLADGNIEFIGRIDHQVKIRG
ile	FEEQAERTPDAIAVVFENQQLTYAELNDRANQLAHYLRKLGVKPDELVGICLERSLDMIVGLLAILKVGGAYVPIDPDYPQERISFMLQDTQVKIILTCESLQNSLQNHQTIVICLDKDWQQINQASLENLNSTVSADNLAYVIYTSGSTGIPKGVIVTHQAVNRLVLNTNYIQFTPDDRVVQASNIAFDAATFEIWGALLNGAKIIIIAKSVLLSPQELALSLKENQISVLFLTTAFFNQLANLVPQAFSSLRCLLFGGEAVEPKWVQEVLEKGAPQRLLHVYGPTENTTFSSWYLVENVASTATTIPIGKAIANTQIYLLDKNLQPVPIGVVGELHIGGMGLAKGYLNRPELTQEKFIPNPFEKDEVIPPTPLNKDGNEPSKLYKTGDLARYLPDGNIEYLGRIDNQVKIRG
ile	FEEQVKHNPDSVAVVFEGQQLTYSELNSRANQLAHYLKSLGVETDELVAICIERSLEMIVGLLGILKAGGAYVPIDPDYPLERISFMLQDTQVKILLTQQSLLPSLPNHQAIIVCLDKDWKQINQENLNSAVSADNLAYIIYTSGSTGTPKGVVVTHQAVNRLILNTNYIQFTPDDCVVQASNIAFDAATFEIWGALLNGAKIIILPKSVLLSPQEFALSLKENQISVLFLTTALFNQLANLVPQAFNNLRCLLFGGEAVDPKWVQEVRSKGAPQRLLHVYGPTENTTFSSWYLVENLPSTATTIPIGKAIANTQIYLLDKNLQPVPVGVVGELHIGGAGLARGYLNRPELTQEKFIPNPFSNYPDSRLYKTGDLARYLPDGNIEYIGRIDNQVKIRG
ile	FEEQAERIPDAAAISLNEQELTYRELNERVNRLARTLRSHGISKGRLVAIMAERSIEMVVGMLAAYKAGAAYVPIDPEYPEERIRFLIEDSGAQVMLTQSRLRERLAGSDSVILLDDESFYHEDGTNLNPGTEATDLACVIYTSGTTGKPKGNLVSHRNIVRIVRNTNYIDITERDHVLQLSSYSFDGAIFDIFGALTNGARLVLVPRKTLLEIVRLADLIQRERISVMLITTAFFNVLVDVNVDCLRDVRAILFGGERVSVGHVRKALAHIGPGRLNHLYGPSESTVYTTYLPVDFVDESAVTVPIGRPISNTKVYIVDSRNKLLPIGVAGELCVGGEGLVRGYNNRPELTAEKFVDNPFVLGERMYRTGDLAKWLPDGTIEYVGRTDDQVKIRG
ile	FEQYAEALPEKPAVSAAGRTLTYRELNEKANKVAHLLRKKNVGRGEPVALLFRRSPEMVIAILAVLKAGGAYLPIDPEYPEARIQYMLEDSGAVCMLTQEELAGRAASLSFHKHTILIDDPAVSAESGRNLEIAAEPDDLAYIMYTSGTTGKPKGNLTTHANITRVVKETNYISLSEKDTLLSLSNYAFDGFTFDLYGALLNGAKLVVADQATILHIGKLTEAIQKENITVMFVTTALFNLLVDAGTGWMKGIRKVLFGGERSSVSHVKKAFAAMGPDRIIHVYGPTETTVFATFYPVNRMEDSAVSIPIGKPINETNAYILTENNRLQPIGAVGELCLSGTGVSRGYLNRPELTAEKFAPHPFNSGETMYRTGDLARWLPDGNIDFIGRIDDQVKIRG
ile	FEMRTAERPQAIAAVHGMQALSYAELNRRANGLAHHLIARGVRPGDHVAILLPRSLELLVAQLAIIKCAAAYVPLDINAPAERQAFMVQDCQAVALLTGSDQSVDYPVRRVDLDTLALAGSPSHNPDLPQSSEALAYIMYTSGSTGTPKGVMVPHRGITRLVIDCGYADFNPGDRIAFASNPAFDASTMDIWGALLNGGQVVVIDHATLLDPQAFGRELDRCGATILFVTTALFNQYVQLIPEALKGLRILLCGGERGDPAAFRKLLAEAPELRLVHCYGPTETTTYATTLEVREVAPDADSVSIGGPIGNTRVYVLDTRQQPVPFGVTGELYIGGQGVALGYLNRPQLSAEKFLRDPFSDNPQALMYRTGDLVRWQAPGRLECIGRNDDQVKIRG
ile	FELQVKLHPQAVAAVHGNAALTYDELNQRANRLAHFLIGQGVQPGDPVAILLPRSLDLLAAQLAIGKCAAAYVPLDINAPGERQAFMVEDSSAKVLLTLSTETVDYAVRRIDLDSLPLDAQPVHNPGLPQSSESVAYIMYTSGSTGTPKGVMVPHRAIGRLVINNGYADFNPQDRVAFASNPAFDASTMDVWGPLLNGGRVVVIDHATLLDPQAFGRELANTGATILFVTTALFNQYVQLIPEALKGLRIVLCGGERADPAAFRRLLAEAPDLRIIHCYGPTETTTYATTFEVREVSETAESVPIGGPISNTQVYVLDARQQPVPMGVTGELYIGGQGVALGYLSRPDLTAEKFLQDPFSEQPGALLYRTGDLARWLAPGQLECIGRNDDQVKIRG
ile	FEQQVTKHPQAVSAVHGAQSLSYFELNERANRLAHHLIGQGVQPGDPVAILLPRSLDLLIAQLAIGKCAAAYVPLDINAPAERQAFMVEDCGAKALLTFSTETVDYAVRRIDLDALKLDAQPPHNPDLPQSSESVAYIMYTSGSTGTPKGVMVPHRAIGRLVINNGYADFNPQDRVAFASNPAFDASTMDVWGPLLNGGRVVVIDHATLLDPHAFGQELAASGATILFVTTALFNQYVQLIPEALKGLRIVLCGGERADPAAFRRLLAEAPELRIIHCYGPTETTTYATTFEVREVSETAESVPIGGPISNTQVYVLDARQQPVPMGVIGELYIGGQGVALGYLNRPDLTAEKFLQDPFGDQPGALLYRTGDLARWLAPGQLECIGRNDDQVKIRG
ile	FEQRVARHPLAPAAVHDERQLTYAELNEQANQLAHWLISEGVVPGDHVAILLPRSLPLLVAQLAVLKCAAVYVPLDINAPAERQAFMVQDCQAVALLTLGGIAGDLGVRRVDLDCLALDDQPGHNPGLASDAADVAYVMYTSGSTGTPKGVRVAHRGITRLVLNNGYADFNAQDRIAFAANPAFDAATMDVWGALLNGGQVLVIDHQTLLEPVRFGATLREGGASVLFVTTALFNQYVQLIPEALAGLRILLCGGERGDPGAFRSLLAQAPALRLVHCYGPTETTTFATTHEVRALAEDAEHVPIGRPIGNTTVYVLDHQGRVLPEGVTGELYIGGDGVALGYLERPQLTAERFLDDPFSPVPGARMYRTGDLARWRPDGQLECLGRNDDQVKIRG
ile	FEAQAQARPAALAALQGEQSHGVVTMSYGELNTRANRLAHHLMGLGVRPADHVAILLPRSLDLLVSQLAVLKCAAAYVPLDINAPAERQGFMLQDSGAAWLLTRSDASVDYPAQRLDLDTLVLDPQPSHNPDLSQSSDSVAYIMYTSGSTGTPKGVLVPHRGITRLVLNNGYADFNASDRVAFASNPAFDASTMDVWGPLLNGGQVQVIDHATLLDPTVFGAALADVTVLFVTTALFNQYVQLIPQALAGLRILLCGGERADPAAFRSLLARAPALRLVHCYGPTETTTYATAYEVRSLAEDADSVPIGRPISNTQIHVLDAQLQPVPLGVTGEICIGGDGVAKGYLNRPALTAEKFVRDPFDADALMYRTGDLGRWTAGGLLECIGRNDDQVKIRG
ile	FEAQVLARPEATAVVHGEHSLSYRDLNRRANRLAHYLLNQGVQPGEPVALALPRSIDLIVSQLAVLKCASVYVPLDVNAPPERQAFMVQDSGARQRLDNLAELNLDVMPATNPAVAQSSDSVAYIMYTSGSTGTPKGVLVTHRGISRLVINNGYADFNPHDRIAFASNPAFDASTMDVWGALLNGGQVQVIDHATLLDPLAFGAELKGATVLFVTTALFNQYVQLIPQALAGLRILLCGGERADPAAFRSLLAQAPALRLVHCYGPTETTTYATTYEVRALASDADSVPVGRPISNTQIYVLDAQLQPVPLGITGEICIGGEGVAKGYLNRAQLTAEKFVNNPFVDQPGALMYRTGDLGRWSEEGLLECLGRNDDQVKIRG
ile	FEAQAQARPDAVAVLHGEQRVSYGELNRRANRLAHHLLGLGVCPGDNVAILLPRSVALLISQLAILKCAAAYVPLDINAPAERQAFMLQDSGAAWLLTGSDCSVESAVQRLDLDTLALDSYPEHNPGLPQPSHSVAYIMYTSGSTGMPKGVLVPHRGITRLVLNNGYADFNPDDRVAFASNPAFDASTMDVWGALLNGGQVQVIDHATLLDPLAFGAALQGVTVLFVTTALFNQYVQLIPQALAGLRILLCGGERADPAAFRNLLALAPGLRLVHCYGPTETTTYATTHEVRTIAADADSVPVGRPISNTQIYVLDAQLHLLPLGVSGEICIGGDGVAQGYLNRPELTAEKFVQNPFNPGALLYRTGDLGRWSADGLLECIGRNDDQVKIRG
ile	FEEQVELTPDAVAVVYENQHLTYRELNSRANQLAHYLKSLGVKADALVGICVERSLEMVVGLLGILKAGGAYVPLNPEYPQERLTFMLEDTQLSVILTQEKLVNKLGERLRRGFAERNASVICLDSNWDIINQQTQNNPTTSVTADNLAYVMYTSGSTGQPKGVSIVHRSVVRLVKETNYISISADDVIAQASNHAFDAATFEIWGALLNGARLVGVSKDLALSPRDFAVFMRSQSISVLFLTTALFNQIAQEVPSAFNSLRHLLFGGEAVDPKWVKEVLNNGAPQRLLHVYGPTENTTFSSWYLVQDVPEGATTIPIGQPISNTQIYLLDSQLQPVGIGVPGELYIGGDGLAREYLNRTELTQEKLIQNPFGGSRGAGEQGSKGAEEQSFPSASSERLYKTGDKARYLSDGNIEYLGRIDDQVKIRG
ile	FEQQVKAVPKQTALVYGQETIAYEELNQRANRIAHQLQQIGVQPDELIGLFTERSPTMIAGIFGILKAGVAYVPLDPRNPVERLGMILSDAKPKIVLIQREMWEKWREVEEGIKHGEAFQVLVLEDMLAATNPEWNQDPLRTCQPDHLAYVMYTSGSTGKPKGILTQHFNVTRVIKTTNYLEITSDDTILQLSNFAFDGSTFDIFGALLNGAKLVLLDHETLLNMTGLLSQIKEQRVTIFFVTTALFNTLVDHNMESFSGVRKVLFGGERVSLRHVQKALAYMGKGAILHVYGPTESTVYATYHAVDEVDEELGTVPIGVPLANTQVFILNKKNQMQPYGAIGELCISGDGLARGYLNNPELTAKKFVPHPFYPGERMYKTGDLARWLPNGTIEFIGRVDHQVKRRG
ile	FEEQAAQSPDRLAVTFADTQLTYRELKERSDRLARILASHGIRRGSEPEIQRVGIMAERSIEMIVGMLAILKAGGAYVPIDPEYPEERIRYLLEDSSARLLLSQRREQVPFEPGIPIIDLSDEQRWSSESELYAHVDESAAISTGGSSSDLAYVIYTSGTTGKPKGVMIDHRNVVRLVKNKSYASLDENTRMLQMGAVVFDASTFEIWGTLLNGGQLYVVSHDTILDAAKLKQAIDKYRINTMFMTTALFNQHSQQAIGVFSSLKELLVGGDVLSIPHVNRVLKEHPQLRLANIYGPTENTTFSTIYDITEPQTQAIPIGRPIDHSTTYVVNRSLKLQPIGAWGELIVGGDGVGRGYLNRPELTAEKFIESPFRPGEHCYRTGDLVRWRADGVLEYKGRMDEQVKIRG
ile	FEATAAAAPDATAVVEGQLSWTYAQLNANANRLARYLIDRGVGPEDVVGVLMPRSAMQIATVLAIGKAGAAFLPIDPAYPAERVEYLIADARPKMLLADTAHVGVAAGAIAIDEPAVATALREAPVTDPAGVAVRLEHPAYVIYTSGSTGRPKGTIVTHSGLAALAVSGCERAAVDRDSRVLQLTSPSFDVSVFEFLAAFHAGAVLVMPEPGRLAGEELAELLADAGVSHAFVPPSVLATLPDEAPGRLAGLRSLVVGGEACSADLVRRWSVGRRMTNLYGPTETTVAASISRPMSTGAHPIGAPLPGTRVYVLDANLRPVPPGARGELYISGIGVARGYLGRPVLTASRFVADPFGPAGARAYRTGDVVRWNADGELEYFGRSDHQLKIRG
tyr	FEEQVELTPDAIAVVFENQQLTYRQLNCCANHLAHYLQSLGIKPDTLVGICVERSIEMVVGLLGILKAGGAYLPLDPEYPTERLVFMLEYAQVSILLTQQRLIDRLPEHQAKLICLDETWEQIAQNNQDNPISEVKAFHLANLIYTSGSTGKPKGVMVEHKGLCNLAQAQIQTFGLTSDSRVLQFASFSFDASISEILMALGSGATLYLGTKDSLLPGKPLIEQLSNHCITHITLPPSALAVMPGSELSALQTIIVAGEASSAELIRQWSAGRNFFNAYGPTEASVCATIAKCTEDDNKISIGKAIANVQVYILDEYLQPVPIGVPGELHIGGLGLARGYLNRPELTKEKFIPNPFKGAGEQGGRGAEILPNSQSPIPSPRLYKTGDLARYLPDGNIEYLGRIDNQVKIRG
tyr	FERSAAATPDAIAIACGDVQWRYGELDAMAERVAGALQQRGIGPETLVALCARRTPETMACLLGVAKAGAAFLPLDADTPAARLRATLDRAAPALVIAETELGAALTGLALATPAALLAAGAGPRTRQAASLDALAYVIYTSGSTGTPKGVEVSQRGLHNLMQAQQRACRIDPAARVYQFASLGFDAAVSELLMAFGAGATLCLPEQGRGVVDIDFEADLRRHRPTHITLPPSLLASLAPAALDSVHTLLVAGERSGAAQLQPWRAPGRLLINAYGPTEASVCASMEAWDGAGDPLLGRPMAGVTMHLLDSWMRPVEAGVIGELYLGGAGLARGYRALPGLTAAAFVPDPFSDRPGQRLYRSGDLARRLADGRLVYAGRRDEQIKLRG
tyr	RVVEQRSHEVAVVDGDGELSFGQLWDQAVGLADLLTARGVGPECRVGVLVGRSAWWVVGMLGVSLAGGAFVPVDPAYPAERIRLILADADPALVVCAGKTREAVPAAFADRLLVVDEMDLTGGSAARLPRVRPGDAAYVIYTSGSTGRPKGVVVPHAGLGNLALAQIDRFGVSPSSRVLQFAALGFDAMVSEVLMALLSGARLVMAPEHQLPPRVSLAEALQRWDVTHVTVPPSVLATAEALPARLETVVVAGEACPPSLADRWSAGLRLVNAYGPTEATVCAAMSMPLVASRPVVPIGTPIAGGRCYVLDAFLRPLPPGLTGELYVAGIGLARGYLGRAALTAERFVADPFVPGERMYRTGDLAYRTGEGELVFAGRADDQVKVRG
tyr	FEEQVRRSPDHPAIKFAHKHLTYRELDEKSNQLARMLREKGVKADEPVGIMADRSLEMAIGMMATWKAGGANVPLDPEYPEERIQYMLKDANISVLLLQEHLKHKIAFNGQLVHLNDERSYHTDSSLLSPVAGSNNLAYVIYTSGTTGRPKGVMVEHGAIVNSLQWKKSFFELSEEDRVLVLYPYVFDAFILNFFGPLISGAELHLLSNEDSKDPTMIKKIISLERITGFATSPRLLRLVIENMETKDLFHVKHIVVGGEQLETDIVERLFSLNSHILLNNEYGPTENSVVSTYLPIRSPGQPITIGKPVSNHRAYIIGEQNQMQPIGVPGELCVGGAGLARGYLNRPELTAEKFVDNPFVPGTRMYRTGDLARWLPDGNIEYLGRIDHQVKIRG
tyr	FEATAAVLPDRPAVAMDTTTLTYAELNGEANRLARRLVAHGVGPERLVALAMPRSIEFVIAILAVHKAGAAYVPVDPDYPEERKRHMLDDTAARILLCLPGQDVPGDGVVLSVEREPGLSEPNLDDEDRLGPLLPDHPAYVIYTSGSTGKPKGVLVTHRGIPNLADDYVRRQRLVPDSRLLAFASPSFDAAVAEFWPIWQAGGCLVLASAPDLVPGEPLGRLVREQGITHVTLPPSALAPLEEAGGLPAGLTLLVAGEACPAPVAKRWSMDRVMINAYGPTEVTVAVTASEPLSGEDTPPIGRPITGVRTYVLDELLRPVPDGDVGELYTMGPGLARGYLRRPAATAERFLPDPFGEPGGRMYRTGDRVRRRPDGQFVFVGRVDDQVKVRG
tyr	FAAQVARTPEALALVAGAEELSYAELEVRVNRLARQLVARGIGAEDRVLLVMPKSVDLVVAQLAVVTAGAAFVPVDPAYPRDRVAFMAQDCAPALMLTRTDVAETAAEVVPDTPTLVVDDPATAAEIAARPDTRLTDAERVRPASVDHAAYVIYTSGSTGRPKGVVVTHRGIGNLAAAQIERFAIRRDSRVVQYATPSFDAAVSETCIALLRGAALVLPVDTGLLLGDALARFLTEYRVTHATIPPVALTGLDPAAVPADLVLTVAGEACPAELAGIWSHGRRMINAYGPTETTVCATMSEPLTEAAVPPIGTPITNMRVYVLDSRLSPVPPGVDGELYVAGVGLARGYLGRPGLTAERFVAAPFGEPGERMYRTGDVVRRRADGQLEFVGRADDQVKLRG
tyr	RVVRERPNDVAVVDGDGDLSYAGLWERATALAAVLRARGVERESRVGVLVGRSAWSVVGMLGASLAGGAFVPVDPAYPAERVAWILGDADPVSVICVGKTREAVPAEFADRLIVVDEVEPAAGPDGKLPRVGPDDAAYVIYTSGSTGTPKGVVVTHAGLGNLAAAQIDRFGVSPSSRVLQFAALGFDAVVSETLMALLSGARLVLAPPQDMPPRVSLAEALERWDVTHVTVPPSVLATADALPAKLETVVVAGEACPPSLVDRWSAGRRLVNAYGPTEATVCAAMSMPLAASRDVVPIGTPIAGGRCYVLDAFLRPLPPGIIGELYVAGIGLARGYLGRAALTAERFVADPFVPVERMYRTGDLAYWTDRSELVFAGRADDQMKIRG
tyr	FEATAAVLPDRPAVAMDSTTLTYAELNGEANRLARRLVAHGAGPERLVALAMPRSIEFVIAILAVHKAGAAYVPVDPDYPEERKRQMLDDAAAHCLLRLPGQDVTGAPVILSVTREPGLAEPNLSDEDRVGPLRPGHPAYVIYTSGSTGRPKGVLVTHRGIPNLADDYVRRQELGPDSRLLAFASPSFDAAVAEFWPIWQAGGCLVLASAPDLVPGEPLSRLVREQRITHVTLPPSALAPLEEAGGLPAGLTLLVAGEACPAPVAKRWSVDRVMINAYGPTETTVAVTASEPLTGEETPPIGRPITGVRTYVLDDRLRPVEDGDVGELYAVGPGLARGYLRRAAATAERFLPDPFGGPGGRMYRTGDRVRTRPDGQYVFVGRVDDQLKVRG
tyr	VAAQRTPDAIAIATNREKITYRSLDERATAWARRFCAAGVGPGTPVGIAMDRSPDMIITALGILKAGGAYVPLDPRHPQPRLASLIRQTRVPLVVTQRQHRHHLPATDARLLCVEDPPTEERDLHASPDPDDLAYIIFTSGSAGTPKGAMITHRGLTALVESQLDAFQIGPDSRVLQGAAFSFDASASEIFTALTAGATLWLGPAEPVIAGEELLRLLKSAEISVATISPSVLATLPLTPLPALRTLVAAGEACPPALANHWARGRRFVNAYGPTESTIGATFGVSAPSAALESPHDEGISPTDALLNSPPIGRPFRYVRVHVLDPHLEPVPTGVPGEVYLGGPQVCRGYLHQPALTADRFLPDPFSDEPGARLYRTGDRARYLLDGQLDYLGRADAQIKIRG
tyr	ITQARKTPDAAALISGETLITYKELDDWSNKIARALQKRQIGPDAAVGIVIPRSPEQVAAVFGVWKAGGAYVPIDPEYPEERKQYIISDSGTALLLTAHGAIEQVPDRFNGEVLALEDIQEQDASPVQSLSAPEDLAYIIYTSGTTGRPKGVMVEHRSVSQTLQWRSGFYDLNEKDTILQLFSFSFDGFVTSMFTPLISGAKAAVLAEDEARDILAIKHYLASYRITHMIIVPVLYRTLLDVLEPGDAESLRIVTLAGEAVDQNIISRSLSVCPHTELANEYGPTENSVATTAARHIEQSENITIGRPIEHSHVYILNGDHPQPIGVTGELCISGSGLARGYRNLPKQTAQAFVQDPFQKNRRMYRTGDLAKWLPDGTLQYIGRIDEQVKIRG
tyr	FEEQAAKTPDQEALRYNGVSWSYKKLNQRANQIAHALREKGARPDQITAVMLRRSMSTVAALLGIWKSGSAYMPIDAEFPPERISFLLRDSEASLLVTEKDLLPLIPPHFKGSVVIMEETVSQQTAPLPPVSDSGNWAYVIYTSGTTGRPKGVLVQHKAISNTLQWRREEYGMTEGDIALHLFSYVFDGSLTSLFTPLLSGACVLLTDEDDAKDVLSIKQKITRHGVSHLLIVPSLYRVLLDSLTKKDAQTLRAVTFAGEAATPDIVEASRGICPNAELLNEYGPTENSVATTILRNLQKSSRITIGRPIANTSVYIMHGDRLQPVGAVGELCISGKGLADGYFQQKELTDKVFTPHPFREGERLYRTGDAARFLPDGTIEYMGRFDDQVKVRG
tyr	FRRQVERSPDAVAVVDAARSLSYSGLLDEAEELARLLVGLGVRRETRVGVLVGRSAELVVALLGVSSAGGVFVPMDPDYPRERISFILADSAPEVLLCTSETRQAVPEEFAGAVVALDAPLAADPRTALPRVEAGDGAYVIYTSGSTGVPKGVLVPHAGLGNLASAQIERFGVTSASRILQFAALGFDAAVSELCMALLSGGTVVLADAESMPPRVSLGDAVRRWGITHVTVPPSVPAVEDDLPDSLETLVVAGEACPPALVDRWSPGRRMINAYGPTETTVCATMSSPLSPGRDVVPIGRPITGLRAYVLDAFLQPVPPGVTGELYVAGAGLARGYLGRPGLTAERFVAVPASVSPARPGERMYRTGNRARWTRDGELVFTGRADAQVKVRG
tyr	RRVVKDRPDEVAVVDGDGELSFGELWERATALAAELRAHGIGPESRVAVMVGRSAWWAVGVLGVCLAGGAFMPVDPAYPAERVRWILADSDPRLVLCAGTTREAVPEEFADRLVVVDELDLAGSDDAGLPRVSPDDAAYVIYTSGSTGTPKGVVVSHAGLGNLAMAQIDRFAVSPSSRVLQFAALGFDAMVSEMLMALLSGARLVMAPEPALPPRVSLAEALRRWEVTHVTVPPSVLATADALPAGLETVVVAGEACPPGLAERWSAGRRLVNAYGPTEATVCAAMSRPLTGSREVVPIGTPIAGGRCYVLDAFLRPLPPGITGELYVAGIGLARGYLGRASLTAERFVADPFVAGERMYRTGDLAYWTGEGELVFAGRDDDQVKIRG
tyr	FLDQVRRTPDAPAVVSGTQTLAFGELAARAGALARLLAEAGVDTERRVGVVLPRSVDLVVALHAVALAGGAFVPVDPAHPAERIAQTLTDAAPVLVLTTTGTDVPATGVRRLDVDALDLTGETLVRPVRAGQAAYVIYTSGSTGRPKGVVVTHAGIPGLARAQQAGFDVDESARVLQFASPGFDASVSEVAVTLLAGACLVVAPREELLPGAPLARTVAAHGVTHATLPPAALRELRPDDLPTLRSLAVAGEQCPPQVAEVWSAGRRVINAYGPTETTVCATMSAPLAGFGVPPIGTALPGLAVRVLDAHLQPVPTGVVGELYVSGAGLARGYLDRPGLSAERFVADPFGTPGTRMYRTGDQVARREDGQLVYVGRADRQIKLRG
tyr	FEATAAVLPDRPAVAMDTTTLTYAELNGEANRLARRLVAHGVGPERLVALAMPRSIEFVIAILAVHKAGAAYVPVDPDYPEERKRHMLDDTAAHCLLCLPGQDVDGASLVVRVEREPGLAEPDLADRDRIGPLLPDHPAYVIYTSGSTGKPKGVLVTHRGIPNLADDYVRRQKLGPESRLLAFASPSFDAAVAEFWPIWQAGGCLVLASAPDLVPGEPLGRLVRDQGITHVTLPPSALAPLEESGGLPPGLTLLVAGEACPAPVAKRWAMDRVMINAYGPTEVTVAVTASEPLTGEDTPPIGRPITGVRTYVLDERLRPVPDGDVGELYTVGPGLARGYLRRAAATAERFLPNPFGEPGGRMYRTGDRVRTRPDGQYVFVGRADDQLKVRG
tyr	FAAQVAKTPDNIAVIFEGQKLTYQELNHRANQVAHYLQSLGVEPEVLVGICVERSLEMIIGMLGILKAGAAYLPLDPTYPKERLSFMLSDSQVQVLLTQQKFVESFADSGAKTVCLDQDWELITRQNQENPTSDVTAENLAYVIYTSGSTGTPKGVMIQHRGVCNLAQAQVKLFGVNQNSRVLQFASFSFDASVSEIVMALCSGASLYLGNQDSLRPGIDLIRFLRQQSITHATLPPTALAALPKEELPNLQTLIVAGEACNPKLIAQWSKERRFFNAYGPTESTVCATVAECTFGETQPTIGRAIANIQIYILDHNLQPVPIGVPGELYIGGDGLARGYLNRPELTKEKFISNPFKKTEGSRLYKTGDLARYLPDGNIEFLGRVDNQVKIRG
tyr	FEEQARKTPEAAALKMGDDCWTYRQLNIRANQIAHALIEKGVGSGDIVAVMMNRSMEMPAALLGIWKAGGAYMPLDPHFPAERLSFLLKDSQAAQLLIEEDLISLIPPSYEGNTITIEHTESYQTETPNMPPGDLAYLIYTSGTTGRPKGVLVDHHGIANTLQWRREEYGMTEQDISLHLFSYVFDGCVTSLFTPLLSGACVLLTTDDEAKDVLALKRKIARYKVSHMIIVPSLYRVLLEVMTADDAKSLRIVTFAGEAVTPDLLELSQMICPSAELANEYGPTENSVATTILRHLNEKERITIGHPIRNTKVFVLHGNQMQPIGAAGELCISGAGLARGYYKQQELTQKAFSDHPFLEGERLYRTGDTGRFLPDGTIEYIGRFDDQVKIRG
tyr	FEQQAARTPKASALVSGDKTLTYQELDEWSNGIARALRSRGVKPDTPVGIMMHRSFSMIASILGVWKAGGCYVPIDPEYPTERKRYILSDSGTKLLMTINEADRGVLADFEGEILTIESVEADDKSPLPQMSSAHHLAYIIYTSGTTGRPKGVMVEHKGIANTLQWRRNAYAFNETDTILQLFSFSFDGFLTSMFTPLLSGAKAVLLHEEEAKDILAIKAQLSRQRITHMIIVPVLYRALLDVVQPEDVKTLRVVTLAGEAADRELIDRSLAICPHTELANEYGPTENSVATTVMRHMEKQAYVSIGQPIDGTQVLILNSNHQLQPIGVAGELCIAGTGLARGYVNLPELTERAFTQNPFKPETRMYRTGDAARWMADGTLEYLGRIDDQVKIRG
tyr	FEAQVMRTPDAVALKHADQQVSYRELDARANRLAHHLRELGVAADVLVGLCVDRSIEMIVGLLGILKAGGAYVPLDPDYPQARLAYIFQDAMLSVLVSKRALAQRLPIAWTQVVELDDAEPAWADYPPTPPQVQGEPGQLAYVIYTSGSTGQPKGVAVTHQGVASLVYSQCERFGVSSQSRVLQFASISFDAAVSEIGMGLLCGACLVLAPAQALMPGAALTHLLDRERITHVTLPPAVLALMPEQALPADCHLIVAGEACPPSLVRLWSEGRTMINAYGPTEATVCATMSRALTAQDAPSIGGPIGNVRVYVLDAYLQPVPVGVTGELYIAGSGLARGYWQRAGLTAERFMANPFALGERMYRTGDLGRWLPDGSLEYQGRADAQVKLRG
tyr	FEAQVRRTPEAIAVEHEGRQVSYAELNARANRVAHALIGLGVGPDARVGLCAERSVELVVGLLGILKAGGGYVPLDPSYPQDRLAYMLEDSAPVAVLAQSNTREQLGALSVPVLDLASPLEGEAEHDPQVEALKPHHLAYVIYTSGSTGQPKGVEATIAGLANRLQWFLRDVLTEAPVTALKTSIGFVDAVTETLGTLLAGGSLVVFDNAAVKDLSVFARRLRQTGVSHLVVVPSLLKYLLQSGEPRLDGLRTLVCSGERLAPELARQCLAAYPQVRLLNFYGSSEVNGDATFYRYAGPEHVPAHSVIGRPIANTQIYILDAYGAPVPIGVPGEIHVGGACVARGYLHRPGLTAERFVADPFHGDGRARMYRTGDLGCWQADGNIVYLGRNDHQVKLRG
tyr	FEAQAARTPDATAVVYEGTELTYAELNARANRLARLLAAQGAGPERHVAVSLPRSADLVVALLAVMKSGAAHVPVDPDYPADRIAHILGDSRPAVVVDAHWLARADTSGIEEHNLAPVHPAHPAYVIYTSGSTGLPKGVAVSHAGIASLALGQIDAFAVDPTARVLLFASPSFDAAVSELCMALLAGATLVLAPAERLMPGPALTGLVREQRISHLTLPPSALAVLPDDALPSVTTLVVAGEACPPDLVGRWSAGRRMLNAYGPTESTVCASMSAPLAGAVSPAIGTPIANTRLYVLDRGLRPAPVGSPGELYIAGSGLARGYLNRPGLSAERFVACPFGEPGERMYRTGDLARWTADGELHFLGRADDQVKVRG
tyr	FEATAAVLPDRPAVAMDSTTLTYAELNGEANRLARRLVAHGVGPERLVALAMPRSIEFVIAILAVHKAGAAYVPVDPDYPEERKRQMLDDAAAHCLLCLPGQDVAGAPVILSVAREPGREEPNLGDEDRIGPLRPGHPAYVIYTSGSTGRPKGVLVTHRGIPNLADDYVRRQELGPGSRLLAFASPSFDAAVAEFWPIWQAGGCLVLASAPDLVPGEPLSRLVRDQRITHVTLPPSALAPLEEAGGLPAGLTLLVAGEACPAPVAKRWAVDRVMINAYGPTETTVAVTASEPLTGEETPPIGRPITGVRTYVLDDRLRPVEDGDVGELYAVGPGLARGYLRRAAATAERFLPDPFGGPGGRMYRTGDRVRTRPDGQYVFVGRVDDQLKVRG
tyr	FEEQVECVPDQAAVVFEDKQMTYRELNERANQLARTLQAKGVKADQPVGIMAERSLEMIVGIFGILKAGGAYVPIDPEYPEERIQYLLKDANISVLLLQEHLKHKVTFNGQLIHLNDEEFYHSDRSLLSPVAGSSNLAYVIYTSGTTGKPKGVMVEHRGIVNSLQWKKSFFGLSEEEHVLVLLPYVFDAFVLNFFGPLISGATVYLLNNQDSKNPVMIKDIISREGITGFAATPRLLRLIIENMEVNDFNHVKHVVVGGEQLETDIIKRLFSLNPDILLNNQYGPTENSVVSTYLPIRSPGQPITIGKPVANHRVYILGEQNGLQPIGVTGELCVGGAGLARGYLNLPELTREKFVDDPFVPGEKMYRTGDLARWLPDGNIEYLGRIDHQVKIRG
tyr	FEATAAVLPDRQAVAMDTTTLTYAELNGEANRLARRLVAHGVGPERLVALAMPRSIEFVIAILAVHKAGAAYVPVDPDYPEERKRQMLDDAAAHCLLCLPGQDVDGAPVVLSVEREPGLSEPDLDDGDRLGPLRPDHPAYVIYTSGSTGRPKGVLVTHRGIPNLADDYVRRQELGPDSRLLAFASPSFDAAVAEFWPIWQAGGCLVLASAPDLVPGEPLSRLVRDQRITHVTLPPSALAPLEESGGLPTGLTLLVAGEACPAPVAKRWAVDRVMINAYGPTETTVAVTASEPLTGEETPPIGRPITGVRTYVLDDRLRPVEDGDVGELYTVGPGLARGYLRRAAATAERFLPDPFGAPGGRMYRTGDRVRTRPDGQYVFVGRVDDQLKVRG
tyr	FEAQAARAPGAVAAVSEGRPLTYRELDARASEVASRLRGEHGLQPGERVGVVMGRNAAWVAVLLGVLKAGGVYVPVDPSHPRERIELVLADAHCGCVVTGTDGVTITRRRERPAEPLEDGTSRSLAYILYTSGSTGKPKGVMIEHRGLVNMALDQIRVFGITPDDRILQFSSIAFDASLAELFSALLSGACLVLPGEERIRDPGLLLPFMAEQRITVVSLPPSFLGALGRAPLPTLRALITMGEAANSGDALHYASRLRYFNAYGPTEASVCATIHEVMPGDEYAGGIPIGRPIANTEILILDEHLKPVPIGVPGEICVAGVGLARGYLDRPELTAAAFVDRPGRPGERIYRTGDVGRFRSDGAIEYAGRRDAQVKVRG
tyr	RVVEQRSHEVAVVDGDGELSFGQLWDQAVGLADLLTARGVGPECRVGVLVGRSAWWVVGMLGVSLAGGAFVPVDPAYPAERIRLILADADPALVVCAGKPARAVPAAFADRLLVVDEMDLTGGSAARLPRVRPGDAAYVIYTSGSTGRPKGVVVPHAGLGNLALAQIDRFGVSPSSRVLQFAALGFDAMVSEVLMALLSGARLVMAPEHQLPPRVSLAEALQRWDVTHVTVPPSVLATAEALPARLETVVVAGEACPPSLADRWSAGLRLVNAYGPTEATVCAAMSMPLVASRPVVPIGTPIAGGRCYVLDAFLRPLPPGLTGELYVAGIGLARGYLGRAALTAERFVADPFVPGERMYRTGDLAYRTGEGELVFAGRADDQVKVRG
tyr	FEAQVVATPERLAIIHGAEQLTYAELDGFAGSIAAHLRGARGLVEGGVVGVMLPRGITATAAQLGVLKAGGVYLPLATELPEARLRHMITDSHCVAVLTDAEGSRRLGGLEGGALVDVTALPRGGNVSRLDRSRRAGDAAYIIYTSGSTGVPKGVECHHRGLINTAIEQIQGFQIEPASRALQFASLAFDASMSEVWTALLAGATLVVAGREVIEDTAAFTAYLEAHRVSVATLPPVYLSALERHPLPTLRTLVTAGEAPNVQDARHYARSKRYINAYGPAECSVCVSMQQVSAEHPEGEAIGVGRPLRNVGVVVVDGALNALPAGVVGEVCVTGVGVARGYVGQPQLTAERFVEHGKYGRLYRTGDQGRWREDGTLEYVGRADGQVKIRG
tyr	FEAAAAAVPDRPAVAMGTTTLTYAELNTQANRLARRLVAHGVGPERLVALAMPRSIEFAVAMLAVHKAGGAYVPIDPDYPAERRQHMLAGAAAQCLLCLPGQDVAGAPVVLSVALAEPGRPEPDLDDSDRLAPLLPSHPAYVIFTSGSTGQPKGVVVTHRGIPNLAADYVHRQNLLPDSRLLAFASPSFDAAVAEFWPIWLAGACLVLAPAPDLIPGEPLARLVRDRHITHVTLPPSALAPLEEAGGLPPGLTLLVAGEAGPAPVAKRWAAGRVMINAYGPTEATVAVTASDPLTGEDTPPIGRPITGVHTYVLDDRLVPVPDGTVGELYMTGPGLARGYLHRPAATAERFLPDPFGGPGQRMYRTGDRVRARPDGQLVFVGRADDQLKVRG
tyr	FECQVERTPDQMAIVCEEEKLTYRELNERANQLARTLRKQGIKSDQLIGIMAERSLEMIVGMLGILKAGGAYVPIDPEYPEERISFMLEDAQAALLLTQRHLQDRVSFTGTILLLDEETSYQTEASNLEPIHGPQDLAYVIYTSGTTGKPKGVMVEHASIVNTILWKADSYQFSTEDRVLMVTPFVFDPFLTHLFGPLVSGSTVYVLRDEESKDPEAIKTAITQHQMTHFQSSPSFLWAIVETMKPQDLQSVKNIAVGGEKIVASLVKKVAELNPNIEICNEYGPTESSVVTTSLSITKPEQELSIGRPIANKRVYIVDQHNQLQPVGVAGELCIAGAGLARGYLHLPELSREKFVENPFAQEEKMYKTGDLARWLPDGTIEYLGRIDHQVKIRG
tyr	FEQQAKLTPDQLAIVYQDKQITYLELNERANQLARTLRMKGVHADQLVAIMAERSTEMIVGMLGILKAGGAYVPIDPEYPEDRIRYMLEDAGAKLVVTQQHLQEYLSFFATDRLVLLDDSASYQEESSNLEPIHGQNDLAYVIYTSGTTGKPKGVMVEHTSIANTIHWKANAYGFTRNHRVLMVTPFVFDPFLTHLFGPLISGSTVYLLPDGESKDPVAIKNAITEQSITHLQSSPSFLWSIVDTMSPKDLKSVKNIVVGGEKIVSALVNRVMEMNPHIEICNEYGPTESSVVTTSLSITNAEQELSIGCPIANKQVYIVGAHNQLQPIGVAGELCIAGSGLARGYLHLPDLTAEKFVDNPFVAGERMYRTGDLARWLPNGKIEYLGRMDHQVKIRG
tyr	FEEQAERTPGHTAVVFEKEELSYKALNERSNQLAGLLREKGVKPDMIVGVMAERSVEMIVGMLAVLKAGGAYLPIDPEYPEDRIRYMIEDSGISILLKKADKQIDVDFTCIDMNEKGLAKDMAAENLGHTSGSSDMAYVIYTSGSTGKPKGVMVNHQSIVNTLYWRKQSYGYSTADATLQVPSFSFDSSVEDIFTTLISGAKLVLIRDLRMNPREIIGVLRTHKATNLLAVPSFYLNLLDTIEQPLDDLRFVTVAGEGFNESLIRQHFEKLPNVKLFNEYGPTENSVCSTRGELRKDDEKVVIGRPISNHKVYILNHNQQLLPLGTPGELCLSGEGLARGYLNRPDLTLEKFVPNPFAPGESMYRTGDLARFLPDGQIEYLGRIDHQVKIRG
tyr	FTEAVRRAPASPAVVCGDEELTYAELDAWSNRIAWLLSGQGLGPGRRAALLMRRGPGLLAALLGVMKTGAAYVPVDPDYPAERRAYMLGDAAPSVVLDDEWARQDFADCPDTGPGIAVDPTYTAYVIYTSGSTGRPKGVEVTHAGIAGLAAAKRAAFELRPGGRVLQFSPSSFDAMVSEMVTAFGAAATLVVPEETGLVGLELGELLHRERITNATLLPSVLATLEDTYGPDRLTDLTTLAVAGEACPPDVAARWAPGRRMINAYGPTESTVGAVMSPLLTGRETGAVPIGRPLPGLTALVLDDRLDLAPTGVQGELYVSGAGLARGYVGRSELTAERFVACPFGSPGERMYRTGDLARWNDEGQLEYLGRADNQVKIRG
tyr	ERARLHSNKIALCEGDRTLDYKTLIKQATALAHFLVAQTPVEKPTVGFPIAICLDRSIDLVIAAVAVVLAGGAVLFLEPDLPEERLASLLADSGATRLIARQRPVWLPESAAVTIVTLTDYDTKNTAKALVSLPRVSPEDPAYLIYTSGSTGRPKVVVGLHKGMVNRILWMERQWPVQPDEAICLKTSLMFVDCIGEIFGPLIWGLRAVVADRDTALNPRALATLIARERISRIVMVPSLLRAMLDRVPDIESKLRSLRLCVSSGETLPVQLVQRFYTVVPDAALVNFYGSSEVSADATWHRVDISDTAPIPIGVPIQGNRIFVLDRAGQVLPVGAPGQIAISGVGVARGYLHGNSSAFQRNLNDDKPTEKPIDEPIFATGDLGLWDGDGRLVYLGRMDRQVKIQ
tyr	FAAQAAHTPGNTALIGADRELTYAELERESGRLATHLRYLGVAAETRVALLVARSVEMVVALLGVSRAGGTFVPVDPAHPADRIAYLLEDAAPPVLLCTARTRAAVPADYPGRNVVLDELDDSALPAEPFTATPVPPDQAAYVIYTSGSTGAPKGVVVPHAGLGNLAAAQIDRFAVGPDARVLQLASLGFDAAVSELLMALLSGAAAIVAPAETLPPLVSLTEALRHWDVTHVTVPPSALATADELPDGLRTLVVAGEACPPALADRWAGGRRMINAYGPTETTVCASMSPPLAPGADVVPVGRPIANGRTYVLDPFLRPVPPGVTGELYVAGAGLARGYLGQGGLTATRFVPDPFTPGERMYRTGDLARWTHDGLLVFAGRADAQVKVRG
tyr	FEERADLKPDSVALVCGDSEIIYSDLDKYANNLAAKLIATGFGFESIIGLYFDPSIEYVISLLAVLKIGAAFLPLDRSYPETRRQFIVEDSQTRLILTKTVSAPGLFPDDVKVIAISELDLTANIPRPCLKVRPENLAYVIYTSGSTGKPKGVLVSHAGIENLVRNQTASFGVTAKSRVYQFASLNFDAAVSEIFMALGSGATLYLQEQANRSPNAALWETLTAWQITHVTLPPSLVAAIEPANLPKLQTLIVAGETVSGDLLRRWSGESRTCFNAYGPTEATVCASLMNCSNLLREPSIGRAIANVEIYLLDSFLEPVSPDVTGEIYIGGISLARGYLHRPDLTATAFIPHPFSKTPGARLYKTGDRGVYDLQGNIRFMGRQDAQVKLN
tyr	FEEQAERTPEHAAVKFKNDHLTYRELNEKASRLARTLRNCGVQPDTLVAILADRSLEMIVSIIAVWKAGGAYVPLDPEYPKERLQYLLHDADADVLLVQHHLKNSLAFDGPVIDLNDETSYHADCSLLSPVAGHSHLAYVIYTSGTTGKPKGVMVEHGGIVNSLQWKKAFFRHSPADRVLVLYPYVFDAFILNFFGPLISGATLHLLPNKENKETFAIQNAIKQERITHFSTSPRLLKTMIEQMNREDFIHVQHVVVGGEQLEADTVEKLHSLQPRIRINNEYGPTENSVVSTFHPVQSADEQITIGSPVANHQAYILGAHHQIQPIGVPGELYVGGAGVARGYLNRPELTEEKFVEHLHVPGQKMYKTGDLARWLPDGRIEYLGRIDHQVKIRG
tyr	ETEAARHPADIAVVCGEHTLSYGELNRRANRLAHHLIALGVRPDDRVAMCVERGLDMVVGLLGIFKAGGAYVPLDPAYPTERLKYMLEDSSPVVVLTQAVLTQMAWADHLIRPEAADVIPLATPIVTTPIVTLDAQAPLLAAQPDHNPDVPDLTAHHLAYVVYTSGSTGLPKGVMSSHRALCNRLLWFVRDIVTSPLVGALKTSISFVDSITETLGVLLAGGKLVVFDHHTVQDPVRFGEGLQRFGVNALVVVPSLLKLLTRDHGINALTSIRILVCSGERLAPELAQHVVTHFTWLRLLNFYGSSEVNGDATWYEYSAQSGVPAVSVIGRPIANTQIYILDSHGQLVPFGVTGEIYVAGAGLARGYLNRPQLTAERFLLDPFSANPDARMYKTGDLGRWLPDGNIEYLGRNDFQVKLRG
tyr	ETEAAHHPTDIAVVCGAQSLNYDELNRRANKLAHYLIALGVRPDERVAVCVERSLEMVVGLLGILKAGGAYVPLDPAYPTERLKYMLEDSAPVVILTQTAWADHFTRPESGELIPISIPIIMLDAQEPLMEAQPEHNPEVPDLAAHHLAYVVYTSGSTGLPKGVMSSYQALSNRLLWFVRDIATSPLVGALKTSISFVDSITETLGVLLAGGKLVVFDNHTVKDPVRFSKDLQRFNVNTLVVVPSLLKLLISDHGDDHRDNRHSLTSIRILVCSGEQLTPELARQVVTHYPGLRLLNFYGSSEVNGDATWYEYSAQSGVPTVSVIGRPIANTQIYILDSHDQLVPSGVAGEIYIAGAGLARGYLNRPALTAERFLADPFSADPGARMYKTGDLGRWLPDGTIEYLGRNDFQVKLRG
tyr	FAEQVARTPEVTALVFEGEALSYRELDARANRLAHWLIGQGVGPEARVAVVLPRSVELAVALLAVLKAGGAYVPVDPEYPEARRAFVLADAAPVLVLDDEAVRQDLSAHPDTAPVTGLRPAHPAYVIHTSGSTGTPKGVVVTHTGLAALAASQAERFAVTGQSRVLQFASPSFDASVSEMCVTWLTGAALVMAPGERLLPGAGLEELLAEQRVTHATLPPSVLAALPPQATLPGLASLVVAGEACPADLVERWSAGRHMVNAYGPTEATVCATVGEPLSGRVVPSLGAPIGDVRLFVLDALLRPVPDGAAGELYLAGSGLARGYLGRSALTAERFVACPFGPAGARMYRTGDLVRRRADGGLEFVGRADDQVKVRG
tyr	FARQVARTPESTALVFEGESLSYRELDARANRLAHWLIGRGVGPEARVAVVLPRSVDLAVALLAVLKAGGAYVPVDPEYPEARRAFVLADAAPALVLDAETLRRDFSAHPATDPGARLTPAHAAYVIYTSGSTGVPKGVVVSHAGLAGLAASQAERFAVTGQSRVLQFASPSFDASVAEFCVAWLSGAALVMAPAARLLPGAGLAELVAEQRVTHATLPPSVLAALPPRTTLPEITSLVVAGESCPPDVAGRWSAGRRMVNAYGPTETTVCATVGEPLSGRVVPTLGTPIADVRLQVLDASLRPVPAGGTGELYVTGTGLARGYLGRPALTAERFVACPFGPAGARMYRTGDVVRHRADGELEFVGRADDQVKVRG
tyr	EAQADLSPDAVALVCDNQEVTYGELEERANQIAAKLIEAGVGYETIVGLYFHPSIAYIIALLAVLKAGAAFLPLESSYPEARLQFIVEDSKTPVILTSENLSPGLFSDKVKVITFSKEPEKPTPHSTKRLNKKISSENLAYVIYTSGSTGKPKGVLVTHAGIQNLVKSQALSFGVTAESRVYQFASLNFDAAISEIFMALGSGATLYLQKNNNAVSSALWANLTKWQVTHLTLPPSLLAIVEPSELPELSSLIVAGEAATSEVFQRWGKRSARVFNAYGPTEATVCASIMNCSNLLGEPSIGKAIANVEIYLLDSFLQPVAPGVIGEIYIGGISLARGYLSRPELTGEAFIPHPFATKPGARLYRTGDRGTYDSQGNICFIGRKDSQIKLN
tyr	FEEQVEKTPLVAAIEIGGKQMSYRELNERANQLAVTLRERGVKANQFVGIMANRSMEMVVGIMAILKAGGAYVPIDPEYPEDRVAYMLEDCEARLVLTHKHLGAKLASSVRVECLYLEEEHNYSPNRSNLEPIQTASDLAYLIYTSGTTGKPKGVMIEHRGIVNSVLWKKEEYQFSVQDRNLVPLSFAFDGFVLSFFTPILSGSTAVLVKDEEAKDPLSLRRLIAAARCTQMTCVPSLFQAILECGSAADISSLQTVTLGGEKVSAQLVEKSNKQNPQLVIANEYGPTESSVVATWQRISQLDSTITIGRPIANTSIYIVDKFHQLQPIGVVGEICIGGHGLARGYWNKPELTAEKFVSHPYLEGERMYKTGDLGKWLPDGTIEFIGRLDEQVKVRG
tyr	RRIATERPEAVAVVDGDGELTYAELLTRATGLARHLVRRGAGPERRVGVLVERGAAWVTAVLGVALAGGAAVLLEPSYPPERLGWMLSDSAPTVVVCSAATRFRVPAGVDTVVVDAGVADGLTSEARLPEVTPEHAAYVVYTSGSTGLPKGVVVSHAGLANLATAQIDRFGVTPSSRVLLMAALGFDAVMSELLMALLSGGTVVALPGYELPPRTGLAETLLRWGITHVTVPPSVLATVAEDLPETVETIVVAGEACGPDLVERFSPRHRMVNAYGPSEATVCSTMSGPLAPGAEVPIGTPIAGGRCEVLDQFLRPLPPGVTGELYVAGAGLARGYLNRPGLTSARFVAAADGRRRYRTGDLAYWTPGGELVFVGRADEQVKVRG
tyr	FEAQVMRTPDAVALKHADQQVSYRELDARANRLAHHLRELGVAADVLVGLCVDRSIEMIVGLLGILKAGGAYVPLDPDYPQARLAYIFQDAMLSVLVSKRALAQRLPIAWTQVVELDDAEPAWADYPPTPPQVQGEPGQLAYVIYTSGSTGQPKGVAVTHQGVASLVYSQCERFGVSSQSRVLQFASISFDAAVSEIGMGLLCGACLVLAPAQALMPGAALTHLLDRERITHVTLPPAVLALMPEQALPADCHLIVAGEACPPSLVRLWSEGRTMINAYGPTEATVCATMSRALTAQDAPSIGGPIGNVRVYVLDAYLQPVPVGVTGELYIAGSGLARGYWQRAGLTAERFMANPFALGERMYRTGDLGRWLPDGSLEYQGRADAQVKLRG
tyr	FEAQVRRTPEAIAVEHEGRQVSYAELNARANRVAHALIGLGVGPDARVGLCAERSVELVVGLLGILKAGGGYVPLDPSYPQDRLAYMLEDSAPVAVLAQSNTREQLGALSVPVLDLASPLEGEAEHDPQVEALKPHHLAYVIYTSGSTGQPKGVEATIAGLANRLQWFLRDVLTEAPVTALKTSIGFVDAVTETLGTLLAGGSLVVFDNAAVKDLSVFARRLRQTGVSHLVVVPSLLKYLLQSGEPRLDGLRTLVCSGERLAPELARQCLAAYPQVRLLNFYGSSEVNGDATFYRYAGPEHVPAHSVIGRPIANTQIYILDAYGAPVPIGVPGEIHVGGACVARGYLHRPGLTAERFVADPFHGDGRARMYRTGDLGCWQADGNIVYLGRNDHQVKLRG
tyr	ARVVQERPHETAVVDGDGELTFGELWEQASALAAVLRARGVGPESRVGLAVGRSAWWVVGMLGVSLAGGAFVPVDPAYPAERVSLLLGDADPVLVVCDGKARDAVPEEFADRSLVIDEVDLSAVPDAELPRVGPDDVAYVIYTSGSTGTPKGVVVTHAGLGNLAAAQIDRFAVSPSSRVLQFAALGFDATVSEALMALLSGATLVMAPKQDLPPRVSLAEALERWDVTHVTVPPSVLATADVLPESLETVVVAGEACPPGLADRWSEGRRLINAYGPTEATVCAAMSMPLTAGRDVVPIGEPIAGSRCHVLDAFLRPLPPGVTGELYVSGIGLARGYLGRAALTAERFVADPFVPGERMYRTGDLAHLTSSGELVFAGRADDQVKLRG
tyr	FATQVAATPQAVAVVSDQAELTYVELDTRSSRLARLLIDRGVGPEDFVALALPRSVEMIVAQLAVAKAGAAFLPVDPEYPAERIAYMLADARPALLLTTMTVGERLPEADVTRLLLDEAATMAALATYPSSRPTDTDRIRPLVPANPAYLIYTSGSTGRPKGVTVQHTGLANLAEAQIERFAVEADSRVLQFASPSFDAAVSEMGMALFAGATLVVADADHLMPGTPLLELVERHRVTHATIPPAALAALPAGSLSEVTTLVVAGEATPAELVARWSAGRRMVNAYGPTETTVCATMSGPLTGGVTPPIGRPIHNTRVYVLDAGLRPVPPGVPGELYVTGAGLARGYLGRPALTAERFVACPFGPAGTRMYRTGDLACWNADGELEYLGRTDEQVKIRG
tyr	PDRPAVAMDTTTLTYAELNGEANRLARRLVAHGVGPERLVALAMPRSIEFVIAILAVHKAGAAYVPVDPDYPEERKRHMLDDTAAQLVLCLPGQEVPGDGVVLSVEREPGLSEPNLDDGDRLGPLLPDHPAYVIYTSGSTGKPKGVLVTHRGIPNLADDYVRRQELVPDSRLLAFASPSFDAAVAEFWPIWQAGGCLVLASAPDLVPGEPLGRLVREQGITHITLPPSALAPLEEAGGLPAGLTLLVAGEACPAPVAKRWSMDRVMINAYGPTEVTVAVTASEPLSGEETPPIGRPITGVRTYVLDELLRPVPDGDVGELYTMGPGLARGYLRRPAATAERFLPDPFGEPGGRMYRTGDRVRRRPDGQFVFVGRVDDQVKVRG
tyr	AQTCMQYGAKEAVKYKDTTLTYVELDGFSSGIAKKLRDDFGLQKGDRVVCVLERTHIVPVVILALFKMGCVYVPADTSLPKDRINYMVNDCAAKLIISSAPLEAEVCVYIPDTLVSGFFAPIESLNAEDDAYIIYTSGTTGRPKGVVVPHQGIVNTVLSQASQWEGGKHANVLQFASLGFDASLSEIGMALLSGASLKIVPKQTILSPAEFIDFMNKEKVTVATLPPSYLSSLGFPEFFYLKSLITAGESPIEKDVLFYKNLCRVINAYGPTEISVCASWYEIPKDYCGGAVPIGKAIDNAHIYILDDNLNPLPLGSVGQICVGGAGVTRGYLNNPELTQQTFQKDLFFEGQKMYLTGDMGKINADGNLVFLGRKDAQIKLRG
tyr	FEATAAALPDRPAVAMGATTLTYAELNAEANRLARRLVAHGVGPERLVALAMPRSIEFVVAMLAVHKAGGAYVPVDPDYPEERRRHMLDDTAAHCLLCLPGQDVSDAGDVMSVVREPGASEPNLADRDRLGPLLPDHPAYVIYTSGSTGRPKGVVVTHRGIPNLAADYVRRQRLLPDNRLLAFASPSFDAAVAEFWPMWAAGGCLVLAPAADLVPGEPLARLVREQGISHITLPPSALAPLEDAGGLPPGVTLLVAGEACPAPVAKRWATDRVMINAYGPTETTVAVTASDPLTGDGTPPIGKPITGVRAYVLDDRLRPVPDGDVGELYAVGPGLARGYLRRPGATAVRFLPDPFGEPGGRMYRTGDRVRRRSDGQFVFVGRVDDQLKVRG
tyr	TDRVVVAEAGGPRLTGHQLQARVERMAAALAARGLAPETPVLLLMDRGIDQITATLAIWRAGLCQMPVDPAQPDARLAAMIAGGAPGLAISDPDGLARLSTLAPDLPRCGPADLNAEPRPLPAVHGDQLAWMIFTSGSTGTPKATLVTHGGALNTGFAQARMLGLGTEDRVAQLASPGFDAALSELLMALIAGAELMPVPAAVARDPLALGDFLAAERVTVATLTPTMLAAIGRDLPDLAVLLVAGEACPPELVRRFAPGRRMVNAYGPTECAVCATMAVGLDAEAGPPPIGSAIDGAELLILDPRGRPVPDGVAGELCIGGAGVGRGYAGRADLTAERFVPHPAPDRPGARLYRSGDLVRRRPDGALDYLGRIDTQIKLGG
tyr	FEEQAERTPDHVAVKFVNNHMTYRELNEKSNRLARTLRNYGVQADTLVAIMAERSLEMIVSIMAIWKAGGAYVPLDPEYPEERLQYVLNDANADVLVVQRHFKNSLVFDGPMIDLNDETSYHADCSLLSPIAEHSHLAYVIYTSGTTGKPKGVMVEHGGIVNSLQWKKAFFKHSAEDRVLVLYPYVFDAFILNFFGPLISGAALYLLPNEDNKDLFAIQNVLKLERITHFSTSPRLLQAMTEQMNAEDFYHVQHVVVGGEKLEPDTVERLFSLQPQIRINNEYGPTENSVVSTFQPVYSADEQITIGKPVANHQAYILGAHRQIQPIGVPGELYVGGSGVARGYLNQPDLTEEKFVDHLLIPRRKMYKTGDLARWLPDGRIEYLGRIDHQVKIRG
tyr	EAAVHAYPDRTAVVAGARTLTYREFWRATEAVADRLRASGIGRGQRVGVLTGKSVHAVPAITGTLLAGAAYVPLDPRSPAARLAEILDDAACGAVLVAPDMLDALPEGLAAPVIDLAAVAGGDAGAPAPGEQSAPAAPTAPTGPLPDDLAYVVYTSGSTGRPKGVEIRHRAIASYVHWKLRNHGLDHDTRVLQLPSLAFDSSVADLFPVLASGGLLVLADTHKLVPRQLAELAEQHRVTHMTTVPSLYRVLLDELPRAADSLRAVTVAGEATTPDLVRRHHELLPGVRLINEYGPTECSVGATAFDHGTDAGPGVPIGWPISNTVATVTGADGRALPVGFVGELRLAGHGLANGYRNRPELTARAFVADPEAPGGRGYRTGDLVWWRPDGMLEFAGRADDQVKIRG
tyr	FEECARNVPGNIALEFEGEFLSYGELNRRANKLAHHLRETGGVRPDDRVALLVRHPPDVIIAELAVLKAGGAYVPLDPDNPPGVTQRIIEDVTPRAMVIESSAAAGAVFFDGELFVIDVMSDALETPESDPEPEVTPSDLAYVIYTSGTTGTPKGIAVEHQAIVNTLTWRNAYYGFGTDAVNLAIPRPSFDSSVADTFCSLTTGTRLVLPRRDRITDRRYLTGLMESAGVTHFLITPVLYKRLLGAMDAQRLKTLRCVTVAGEWFTSSLTKEHYRRLPEVGLFNEYGPSENAVCSTVHPLAATDESVLIGKPVDHTEAFVLDEDGAPVEPGGTGELHLAGARLARGYLGDPELTAERFFTPSGPPAAGKRVYRTGDIVRLLEGGDLQFIERRDGQVKIRG
tyr	HKIVERFPDKIAIVDGPRTITYRELNDKSNRLSHYLLSKGISKEERIGIYMNRSIDMVTGMLAVIKAGAAYVPLDPHYPDERLSYMVEDSSISYCLSHKELGKNGLIDSSKIIYFEDIEKESDLLMETNLHIANQSDLAYVIYTSGTTGRPKGVMLEHSGIINLVYNQNEMMCLDTSAKVLQFATFNFDSSVIEIFSTLLFGAELHISVDKENQFDMSKLVEQIKREGISHIILPPAVLKELPIIELSTIKVLGSAGSECPVELVSKFKHIAFFNGYGPTEYSVCTSFKMFPPNEDVTDEFVVSIGKPLTNTVVLVLDENRKLVPAGSVGELYVGGIGLARGYLNNESLTNERFVANPFNPAEKVYRTGDLVKHNEAGELVYVGRADDQVKIRG
tyr	FEEQVKRTPDAVAVVFENQQLTYRELNSRANQLAYCLQSLGVKPDVLVGICVERSLEMVVGLLGILKAGGAYVPLDPEYPKDRLNFMLADAQVPVLISQQRLLDRLPEYQAKLICLDEVWSEILQNKQNNPIEVVKSTDLANVIYTSGSTGKPKGVMVEHSGLCNLAQAQIQVFGLSGDSRVLQFASFSFDACISEILMALGSGARLYLGTKDSIMPGMPLIERLKNDGITHVTLPPSALAVLPVEELPTLQAIVVAGEACPLELMRQWSKGRNFFNAYGPTEASVCAAIAKCTPEDEKITIGRPIANAEIYILDSQLQPVPIGVPGELHIGGAGVARGYLNRNELTQQKFIPNPFSRSRGAGEQGSRGRERLYKTGDLARYLPDGNIEYLGRIDNQVKIRG
tyr	FEEQAERTPEHTAVKFKNDHLTYRELNEKANRLARTLRNCGVQPDTLVAILADRSLEMIVSIIAVWKAGGAYVPLDPEYPKERLQYLLHDADADVLLVQHHLKNSLAFDGPVIDLNDETSYHADCSLLSPVAGHSHLAYVIYTSGTTGKPKGVMVEHGGIVNSLQWKKAFFKHSPADRVLVLYPYVFDAFILNFFGPLISGATLHLLPNEENKETFAIQNAIKQERITHFSTSPRLLKTMIEQMNREDFIHVQHVVVGGEQLEADTVEKLHSLQPRIRINNEYGPTENSVVSTFHPVQSADEQITIGSPVANHQAYILGAHHQIQPIGVPGELYVGGAGVARGYLNRPELTEEKFVEHLHVPGQKMYKTGDLARWLPDGRIEYLGRIDHQVKIRG
tyr	FAAQVARTPDADALVSDEETLSYAELDGRINQWARLLLARGAGPETLVAVALPRSAQMVTAILAIQKTGAAYLPLDPKSPAERNRLMIEDARPLLVLTSAGFGDGAELGAPALFLDDPDTRAAAGELSAGPLAAAELPAPLLPGHPAYVIYTSGSTGRPKGVVVTHTGVHGLVAAQSAHFRTGHGARVLSFASLGFDAAFSELGMALLSGGALVVVDQERILPGQPLADVLAEHRVTHVTLPPSALSALTPGTLPKDLTLVVAGEACPPAVARTWSAHHRMINAYGPTESTVCASMSAALTPDTVSGDSVPIGRPLSGVRVSVLDDRLRPVPAGVPGEVYLSGAALARGYLGRLALTAERFVADPYGPPGSRMYRTGDRARWLAGGDLDYLGRTDDQVKLRG
tyr	RRHRGRTALRTAGRTWTYEELDRVTSALARRIDAECPAGRRVLVAGEHTAEAVVWALAAMRSHAVHTPMNPGLPADRFEEFARVADAALLVCFEREALVRGEKAGLRALYAGDVGWPTDPAPAPADGTADEPARSRVAYSIFTSGSTGDPKLVDVGHGGLLNLCRSLRRLLDITPDDQVLHFASLSFDASVSEILGTLYAGATLVVPVRDQASWLGSVSRHLAAHGCDLAMLSPSVYARLDEAARSRIRKVEFCGEALGEGEYDKAARYSRVFNAYGPTEATVCFSLAELTSYTPSIGTPVDGFRAYVRDPDSGDHATAGTGELVIVGDGVALGYAGGSPAENEVFGTVDGSPAYATGDVVSLSDDGELTYLGRIDEQIKR
gln	HRLRDQPAATVLVDADGVAWQAAELLERIECVAALLQAHGVVDQRPVAIYQDRTLDAIASQVAVAALGGWYVPLDTAAPAGRIAAILGDLGAPLLLADRALDEAIARCCTPLQVAAAQGRAAGLAEHAAAIFPASAAYAIYTSGSTGAAKGVLIGHQAWSNHMAWINARFAFGPRDRILHRTRASFDASVWEVWAPLSSGAVLVLAEADASVDPAALLRTIERERISVAQVVPSLLEGLIGDPAEAALDRLRLLFAGGEALRKELALGVMAGRRLQLVNLYGPTETTIDATYEVVDAGAALRSKGGAIPIGLPIDAVSAVVVDEMLEPLPAGATGELLLGGVAPALCYFGQPAMTAERFVPDPYGLPGSRAFRTRDLARRLADGRLDFVGRLDRQVKLGG
gln	TQQAAVNPDSIAVICEGEVWTYQQLNQKANRLARFLQKHGISHEQPVGICLERSLDMVCTMLGVLKAGGCYVPIDPHYPAARIQSMLEDAKVNLLLTRSELKVNYGETICLDIYKEEIETQFTDNLEITVFPDNIAYIIFTSGSTGRPKGVAVSHQALAYHQNWFLENFTVNNHDIVLQKTPFSFDASVWEFWTPLMVGAKLVMAKPGGHQDPAYLVKTIQQENVTLLQLVPSLLEIILGEPKFSQCSSLRLVFSGGEALKKRVWHDFKDNLAIPLINLYGPAETTIDVAVHDCRENENADIIPIGEPVTNTKLYVLNSHLQPVPVGTPGELFVSGYQLARGYWNAPGMTGERFLPDPFVEGERMYRTGDRARYLPDGTIEFLGRADQQVKIRG
gln	FEEQAHRTPDNTAVVFEGKQFTYEELNRRANQLARTLQAKGVQADQLVGIMTERSLEMVVGILGVLKAGGAYLPIDPDSPSERIRYILNDSSISVLLYCGKLQDDIGFSGTCIDLMEEHFYHEKDSSLALSYQSSQLAYAIYTSGTTGKPKGTLIEHRQVIHLIEGLSRQVYSAYDAELNIAMLAPYYFDASVQQMYASLLSGHTLFIVPKEIVSDGAALCRYYRQHSIDITDGTPAHLKLLIAAGDLQGVTLQHLLIGGEALSKTTVNKLKQLFGEHGAAPGITNVYGPTETCVDASLFNIECSSDAWARSQNYVPIGKPLGRNRMYILDSKKRLQPKGVQGELYIAGDGVGRGYLNLPELTDEKFVADPFVPEDRMYRTGDLARLLPDGNIEYIGRIDHQVKIQ
gln	AQQAAKTPDATAVIFEGDSWTYAQLNQKANQLARFLLSCGIGLDKAVGICLKPSLEMICALLAVLKVGGCYVPIDPQYPLARIQRMLQDAEISLLLSHSDLQIPDLAESGSQVLFLNHCTEEINQHPSEDLNLPIWGENLAYIIFTSGSTGHPKSIAISHQALACHINWFIDTFSVSPHDIIFQKTSLSFDASVDELWAPLMVGAKLLIGKQGAHQDPGYLVQKIKSEEVTLLVVVPSLLEVLLGEPEFAECSSLRLMFSGGEALKTRVWEQFYKLLGIPLVNIYGPAETTVESVYHTCRDREKTATIPIGQPVKNTRLYILNSHLQPVPIGTPGELFIAGYQLARGYWRAPRITAENFLPDPFTENAGCRMYRTGDRARYLPDGNIEFLGRADQQVKVRG
gln	FEAQVEQTPDAVAVVYETERLTYRELNRRSNQLAHYLQSLDVTTDTLVGLCVDRSIEMIVGLLGILKAGGAYVPLDPEYPEDRLNFMLHDSQVKVLLTQQRFLELLPQHQMRIICLDREWQVISQWSNDNPCTLTKANHLAYLIYTSGSTGQPKGVMISHRSLCNHTFWMQTEFCFTANDKVLQKTPFGFDASVHEFYSALLVGGQLLLARSGGHTDPDYLLKYIAEEKITTVQFVPSLLQVLVEHKGIETCNSLQRIFCGGEVLPVSVSKDLLSKLDVNLYNLYGPTEACIDSTFWNCRQEIPGQVMPIGRPIANAQIYILDAHLQPVPIGVPGELYIGGAGVARGYLNRPELTGEKFIPNPFSSNSDSRLYKTGDLVRYLPNGNIEFLGRRDNQVKIRG
gln	FEEQVVLTPDQVAVAYDGYTLTYRQLNARANQVARMLRSKGTQPDTLIGIMVDRSIEMVVSMLAVLKAGGAYTPMDPTYPPERIQYMLSDSKAPILLTQRHLKETVEYTGEIIDVDDEAIYAGDDTNLDNVAGRDDLAYVIYTSGSTGNPKGVMISHQAICNHMLWMKNAFPLLTEDAVLQKTPFSFDASVWEFYLPLITGARLVLAKPDGHRDIAYMTRMIREEKITTLQMVPSLLDLIMTEPGWSSCTSLQRVFCGGEALTAALVSRFYQTQTAQLINLYGPTESTIDATYWICPRLPEHSVIPIGKPIDNVRLYVVNASNQLQPVGVAGELCIAGDGLARGYWNREELTEASFIDNPFEPGSRMYRTGDMVRYLACGNVEYLGRIDHQVKIRG
gln	FEEQVKRTPDAVAVVFEEQHLTYAQLNAKANQLAHYLQTLGVGAEVLVGIFVERSLEMVVGLLGILKAGGAYLPLDPDYPTERLTFMLEDDQVSVLLTQQRLVESLGKHQARVVHLDSDWLSISEFSQGNPIAQVQASNLAYVIYTSGSTGQPKGVMLSHSNLCNHTFWMQATFPITAKDKVLQKTPFGFDASVWEFYAPLLAGGQLLMAQPGGHTDSAYLLRVIAQEQVTTVQLVPSLLQMLLEQGGIETCHSLKHVFCGGEALPVTLQEGLLSKLNVKLHNLYGPTEACIDATFWNCQQHKYVQVVPIGRPISNTQVYILDQYLQPVPIGVPGELHIGGAGLARGYLNRPELTQEKFIPNPLSGSKGERLYKTGDLARYLPDGNIEYLGRIDNQVKIRG
gln	LEKQVERTPHAVAVVFEGQQLTYNELNCRANQLAHYLQSLGVKPDTLVGICVERSLEMIVGLLGILKASGAYVPLDPDYPIERIIFMLEDAAVKVLLTQQKLINKLPEHQAQLICLDADWELISQFSQDNPITDVQATNLAYVIYTSGSTGQPKGVMLSHSNLSNHMFWMQETFPLTKTDRVLQKTPFSFDASVWEFYAPLLVGGQLLIAQPGGHTDSDYLLKTIAQQQVTTVQLVPSLLQMLLEQGGIENCQLLKRVFCGGEILPVALQEKLLSQLNVNLCNLYGPTECCIDVTFWNCQREMYGQRIPIGRPISNTQIYILDSNLQSLPVGIPGELHIGGAGLARGYLNRPELTQEKFIPNPFSNYPDSRLYKTGDLARYLPDGNIEYLGRIDNQVKIRG
gln	FEQKAADHPEKTAVVYEGQKLSYRELNEQSSRLAMALRRRGIGPDAPAAIVMERSERVITAMMGVLKAGGAYVPIDPGFPEERIRFMLEDSKAKAVITDSGLTFETAETVQFSEALSESRENGYPSSAAGAGHLAYIIYTSGTTGRPKGVMIEHRQVHHLVRGLQQAVGTYDQDDLKLALLAPFHFDASVQQIFTSLLLGQTLYIVPKKTVSDGRALSDYYRRHQIDVTDGTPAHLQLLAAADDLSGVKLRHMLVGGEALSRVATERLLQLFAETAESVPAVTNVYGPTETCVDASSFTITNRTDLQYDTAYVPIGRPIGNNRFYILDENGALLPDGVEGELYIAGDGVGRGYLNLPDMTRDRFLKDPFVSGGLMYRTGDTARWLPDGTVDFIGRRDDQVKIRG
gln	AAQAAATPAALAVVDAATGDRLDYQTLVACAGRRAAALQRAGGGPESVIGLAHPSGIEAVISRLAVSMAGAAWLPLDPEDPPARRATMLDQARPLLVLDDQSARALDLTVAADARPAAWPVHPEQLAYLLFTSGSTGTPKPVAVPHRALAMHMAWMGRRYPLGPDDVVLQKTPAGFDASIWEFLAPLMAGARLVLAPAGSHRDPEMIGRLCADHGATILQATPTLIDALAAGGALARAGRLRRLFAGGEILGPATIAAARAALPADAVLINLYGPTECCIDASAADIPADLQGAAPLGDPVDGASLQVIDAAGDPVGPGVAGELAIGGLAVGRGYHGDPVRTAFAFRPDPEAKAPGARRYLTGDRVRRTERDALLALGRIDGQIKLA
gln	FRRQAAATPQATALICDDERLSYAELDRRSERLARALIARGIGAEDRVALALPRTSALPVAMLAALKAGAAYLPLDPNYPAARLRAMLADARPALVLATRASAAALAGDDAQAPWLALDDERVRAELERDDDGADVQAIAAPARRVHPRHPAYAIYTSGSTGTPKGVLVERAQLANHMAWMQARFPLGEGDRALLRTTVNFDAAQWEIWLPLLAGATACLLPDRLRHDLEGIVDYCVQHRIDVAQAVPSMLAALLDAPRKPPLRRLFCGGEALPAELAERAAREWGVPVVNLYGPTETTIQVVAYERGRDDAGGDARHVPIGRPVWNTQVYLLDARLQPVPEGVPGELYIAGDALARGYLGRAALSAERFVANPFEPGARMYRTGDLARWRGDGELDCLGRVDQQIKLRG
gln	FEEQVERIPDAVAVVFENQQLTYHQLNCRANHLAHYLQSLGVSADVLVGICVERSLEMVVGLLGILKAGGAYVPLDPEYPQERLTFMLADAQVSVLLTQQHLVEKLPRHQARVVHLDKDWVAIAKSSQENPIAQVQASNVAYVIYTSGSTGQPKGVILSHSNLCNHMFWMQATFPLTKEDKVLQKTPFGFDASVWEFYAPLLAGGQLLIAEPRGHTDSAYLLRLIAQQQVTTIQLVPSLLQMLLEQGGIETCHSLKHVFCGGEVLPVTLQESLLSKLDVNLHNLYGPTEACIDATFWNCQREIYPQLIPIGRPIDNTQIYILDQNLQPVPVGVPGELHIGGAGLAKGYLNLPELTQEKFIPNPFQGSRGAGEQGSRGRERLYKTGDLARYLPDGNIEYLGRIDNQVKIRG
hpg	ARQVTRAPDAVAVVDRDRVLTYRELDELAGRLSGRLIGRGVRRGDRVAVLLDRSADLVVTLLAIWKAGAAYVPVDAGYPAPRVAFMVADSGASRMVCSAATRDGVPEGIEAIVVTDEEAFEASAAGARPGDLAYVMYTSGSTGIPKGVAVPHRSVAELAGNPGWAVEPGDAVLMHAPYAFDASLFEIWVPLVSGGRVVIAEPGPVDARRLREAISSGVTRAHLTAGSFRAVAEESPESFAGLREVLTGGDVVPAHAVARVRSACPRVRIRHLYGPTETTLCATWHLLEPGDEIGPVLPIGRPLPGRRAQVLDASLRAVAPGVIGDLYLSGAGLADGYLRRAGLTAERFVADPSAPGARMYRTGDLAQWTADGALLFAGRADDQVKVRG
hpg	FARQVAQRPDEVAVADGDRVMSFGELAERAERLAGHLSARGVRRGDRVAVVMERSGELIATLLAVWRAGAAFVPVDPAYPAERVKFLLTDAEPVAAVCTAAFRAAVLDGGLEAIVVDDPGTWPAVAPCPPVPTGPDDLAYVMYTSGSTGTPKGVAVSHGDVAALVGDPGWRTGPGDTVLMHASHAFDISLFEIWVPLLSGARVMIAGPGAVDGAALAAQVAAGVTAAHLTAGAFRVLAEESPESVAGLREVLTGGDAVPLAAVERVRRACPDVRVRHLYGPTETTLCATWWLLEPGDETGPVLPIGRPLAGRRVYVLDAFLRPLPPGTTGELYVAGAGVAQGYLGRPALTAERFVADPFAPGGRMYRTGDLAYWTEQGTLAFAGRADDQVKIRG
hpg	FRRRARSSPDAVAVSGGGRTLSYAALDRESDRLAGHLAGRGVRRGDRVGVVMERGTDLFVALLAIGKAGAAYVPVNLDYPRDRIERMLTDAGVSVAVCVQATSGAVPDGLAPVVMDSPAIAAAPSEAPPITVGAHDLAYVMYTSGSTGVPKGVAVPHGSVAALAGDPGWSVGPGDGVLMHAPHAFDASLLEIWVPLLSGAHVVVADPGAVDAQRLREAIDRGVTTVHLTAGSFRVLAEESPDAFRGLREVLTGGDAVPLASVVRLRETCPEIRVRHLYGPTETTLCATWHLIEPGVATGDTLPIGRPLAGRRAYVLDAFLQPVAPNVTGELYLAGAGLARGYLGAAAATAERFVADPFAAGERMYRTGDLARWTEQGELLFAGRADAQVKIRG
hpg	FRRQANASPDAVAVVDGERTLTYTGLDRESDRLAGRLAAVGVRRGDRVGVVMERGADLLVALLAVWKAGATQVPVNVDYPADRIERMLADAGVSVAVCLETSRKAVPDGVEPVVADLPSIDGTRHEAPAVTVGAHDVAYVMYTSGSTGVPKGVAVPHGSVAALASDTGWSQGPGDHVLLHASHAFDASLVELWVPLVNGARVVVAEAGTVDAERLREAIARGVTTVHLTAGAFRAVAEEAPDSFRGLREILTGGDAVPLASVERMRRACPDVRFRQLYGPTEITLCATWLVLEPGAETGDTLPIGGPLAGRRAYVLDAFLQPVAPGVTGELYLAGAGLAHGYLGNPASTSERFVANPFAPGERMYRTGDLARWTERGELLFGGRADAQVKIRG
hpg	FDGQVERRRDEPAIVDGDRALSYGELTERAERLAGHLHGKGVRRGDRVAVVLDRSPELIATLLAVWKAGAAYVPVDPAYPVERVQFMLTDSGPAAVVCAKTYRDAVLDVGLEPIVLDDPRTRQAVQESARRSTATSAHDLAYVMYTSGSTGTPKGVAVSHGDVAALVGEPGWRVGPGDAVLLHASHAFDISLFELWVPLVSGARVVLAGSGAVDGEALARHVAGGVTAAHLTAGAFRVLAEESPESVAGLREVLTGGDAVPPAAVERVRRVCPDVRVRHLYGPTEATLCATWWLLEPGDETGSVLPIGRPLAGRRVYVLDAFLRPVPAGVAGELYVAGAGVAQGYLDRPALTAERFVADPFVAAGRMYRTGDLAYWTDQGALAFAGRADDQVKIRG
hpg	ARQVDRTPDAVAVVDGDRVLTYQELDEWAGRLAGRLIGRGIRRGDYVAVVMDRSAELVVTLFAVWKAGAVYVPVDAGYPARRVAFMVADSGSSLMVCSAATRDRVPEGIESIVVTAEGAGDASAVAVRPGDLAYVMYTSGSTGTPKGVAVPHRSVAELVGNTGWAMGTGDAVLMHAPYAFDASLFEIWVPLVSGARVVIAEPGPVDARRLREAVAAGVTRAHLTAGTFRAVAEESPESFAGLREVLTGGDVVPAHAVEKVRAACPRTRIRHLYGPTETTLCATWHLLETGDVLGPVLPIGRPLPGRRAQVLDASLRPVAPGVVGDLYLSGAGLADGYLGRPGLTAERFVADPSAPGSRMYRTGDLAQWTSDGALLFAGRADDQVKIRG
hpg	FGRQVERRRDEVAVADGDRTWSFGELAEHAERIAGYLGDRGVRRGDRVAVVMERSSELIATLHAVWQAGAAFVPVDPAYPVERVKFMLADAEPAAAVCAEAFRAAVLDVGLDPIVLDDPRTRQSVAESAPRTVATGADDLAYVMYTSGSTGTPKGVAVSHGNVAALAGEPGWGVGPGDTVLMHASHAFDISLFELWVPLLSGARVMIAGPGAVDGEALAGHVAGGVTAAHLTAGAFRVLAEESPESVAGLREVLTGGDAVPPAAVERVRRACPDVRVRHLYGPTEATLCATWWLLEPGDETGSALPIGRPLAGRRAYVLDAFLRPLPPGVKGELYVAGAGVARGYLGRPALTAERFVADPFAPGGRMYRTGDLAYWTDQGALVFAGRADDQVKIRG
hpg	FRRRSHSSPDAVAVMDGGRTLSYADLDRESDRLAAHLADTGVRRGDHVGVVMARGVDLFVAFLAVWKAGAGYVPVNLDYPRERIARMLTDAGASVAVCVEATRDMVPAGVEPVVLDAPATGGAPHEAPPLTVGAHDVAYVMYTSGSTGVPKGVAVPHGSVSALASDPGWSLGAGDCVLMHASHAFDASLVEIWAPLVSGARVLVAEPGAVDAQRLREAIARGVTTVHLTAGAFRALAEESADAFSGLREVLTGGDAVPLGSVARLREACPDVRVRHLYGPTETTLCATWHLIEPGSATGDTLPIGRALAGRRAYVLDAFLQPVGRHVTGELYLAGAGLARGYLGAAGATAERFVADPFVPGERMYRTGDLARWTDRDELLFAGRADSQVKIRG
hpg	FARRVDLAPDAVAVVDGDRVLTYRRLDELSDRLAGRLTARGARRGGRVAVMLDRSADLLVALLAVWKTGAAYVPVDAAYPAPRVAFMASDSGVSLMVCSAATRGSVPEGIEPIEADAAADDDTAEAPAVQVGPGDTAYVMYTSGSTGTPKGVTIPHGGVAELVGDPGWTVGPGDAILMHAPHSFDASLYEIWVPLVSGARVVIAEPGVVDARRLREAVAAGVTRAHLTAGGFRAVAEEAPESFAGLAEVLTGGDLVPVHAVERVRAVSPRTRVRHLYGPTETTLCATWHLLAPGDPLGPVLPIGRPLTGRRVHVLDETLRPVAPGVVGDLYLAGSGSADGYLDRAGLTAERFVADPTAAGRRMYRTGDLAQWTADGELLFAGRADDQVKIRG
hpg	FDRQAGSRRDEIAVVEGETALSYGELAERAERIAGHLKGRGVRRGDRVAVVMERSPGLIATLLAVWKAGAAYVPVDPAYPADRVKFMLADAEPAAVVCAETYRSAVLDGGLEPIVLDDPGTREAVAGAPRLSTDVSADDVAYVMYTSGSTGTPKGVAVSHGDVAALVGEPGWRVGPGDTVLMHASHAFDISLFEMWVPLLTGARLMLAGPGAVDGESLAGYVAAGVTAAHLTAGSFRVLAEEAPESVAGLREVLTGGDAVPLSAVERVRKVCPQVRIRHLYGPTESTLCATWWVLEPGAPSGSVLPIGRPLSGRRAYVLDAFLRPVPPGLPGELYVAGAGVAQGYPNRSGLTAERFVADPFVRGERMYRTGDLASWTDEGTLVFAGRADDQVKIRG
hpg	FRSRVAASPEATAVVDGERGLSYAGLDRESDRLAGLLAATGVRRGDRVGVVLDRGADLLVALLAVWKAGAAQVPVNTDYPADRIDRMLSDAGASKAICVAKTRNSVPDGAEPVVMDAPEAALDRHEAPALTVGAHDEAYLMYTSGSTGVPKGVVVPHGSVAALACDPGWSQGPGDRVLLHASHAFDASLAEIWVPLVSGATVVVAEPGAVDAQRLREAIESGVTTVHLTAGSFRVVAEESPEAFTGLREILTGGDAVPLASVERMRRACPDVRFRQLYGPTEITLCATWLVLEPGADTGDVLPIGGPLDGRRAYVLDAFLQPVAPGVTGELYLAGAGLAHGYAGATGPTAQRFVADPFADGERMYRTGDLARWTDDGELLFAGRADAQVKIRG
hpg	FRRQADAAPDATAVIGDGRTLSYAGLDRESDRLAGHLARRGVRRGDRVGVLMERGADLIVALLAVWKAGAAQVPVNVDYPAERIERMLADAGASVAVCAGATRHAVPDGIEPVVMDAPATEAERHEAPPLAVGAHDVAYVMYTSGSTGVPKGVAVPHGSAAALAGDPGWSQGAGDRVLMHASHAFDASLLEIWVPLVSGACVMVAEPGAIDAQRLRDVIARGATTVHLTAGTFRVLAEESPDSFSGLREVLTGGDVVPLESVARVRRACPEVRVRELYGPTEVTLCATWHLIEPHTETGDTLPIGRPLAGRQVYVLDAFLQPVAPNVTGELYLAGAGLAHGYLGAPAATSERFIAVPASVNPAASGERMYRTGDLARWTDRGELLFAGRADSQVKIRG
hpg	FDRQVERGRDRVAVVEGKRAVSFGELAEHAERLAGYLSGRGVRRGDRVAVVMGRSPGLIATLLAVWKAGAAFVPVDPAYPAERVQFMLADAEPAAVVTERACQAAVPAGGLDPIVLDDPDTLRAVAEHARLSAGAHADDLAYVMYTSGSTGRPKGVAVSHGNVAALAGEPGWGLGPEDAVLMHASHAFDISLFELWVPLLSGARVVLAEPGAVDGEALAGYVAGGVTCAHLTAGTFRVLAEESPESVAGLREVLTGGDAVPLAAVERVRRACPDVRVRHLYGPTEATLCATWWLLQPGEPTGPVLPIGRPLAGRRVYVLDAFLRPVPPGVTGELYVAGAGVAQGYLGRPALTAERFVAEPFVPGGRMYRTGDLARWTDQGELAFAGRADDQVKIRG
hpg	FARQVGRAPDAVALVDGDRVLTYRRLDELAGALSGRLIGRGVGRGDRVAVMMDRSADLVVTLLAVWQAGAAYVPVDAALPARRVAFMVADSGACLMVCSEATRDAVPQGVESIALTGEGGCGTSAVTVDPGDLAYVMYTSGSTGTPKGVAVPHRSVAELTGNPGWGVEPGEAVLMHAPYTFDASLFEIWVPLVSGARVVIAAPGAVDARRLREAVAAGVTRVHLTAGSFRAVAEESPESFAHFREVLTGGDVVPAYAVQKVRAACPHVRIRHLYGPTETTLCATWQLLEPGDVVGPVLPIGRPLPGRRAWVLDASLRPVEPGVVGDLYLSGAGLADGYLDRAGLTAERFVADPSAAGRRMYRTGDLAQWTADGELLFAGRADDQVKVRG
hpg	FRRQTGRSPEAVAVVDGARTLSYDGLDRESDRLAGHLAAIGVRRGDHVGVVLERGADLFVALLAIWKAGAAYVPVNVDYPADRIERMLADAGTSVAVCVEATRNAVPDGVEPVVMDAIEGARYEAPSLTVGAHDVAYVMYTSGSTGVPKGVAVPHGSVAALAGDPGWSQGPGDRVLLHASHAFDASLVEIWVPLVSGASVLVAEPGAVDAQRLREAIGRGVTTVHLTAGTFRVVAEEAPESFIGLREILTGGDAVPLASVARMRQACPDVRVRQLYGPTEITLCATWLVLEPGAETGDVLPIGRPLAGRQAYVLDAFLQPVAANVTGELYLAGAGLAHGYLGANGSTSQRFVANPFAPGTRMYRTGDLARWTEQGELVFAGRADSQVKIRG
hpg	FDRQVERRRDATAVADGDQTVSYGELAEHAERLAGYLSGRGVRRGDRVAVVMERSRDLIATLLAVWKAGAAYVPVDPAYPAERVKFMLADAEPSAVVCAEAYRDAVLDGGLEPIVLDDPETRRAVAESARLSVGVSAGDLAYVMYTSGSTGTPKGVAVSHGNVAALVGEPGWRVGPADTVLMHASHAFDISLYEMWVPLLSGARVMLAGSGAVDGEALAGYVADGVTAAHLTAGSFRVLAEEAPESAAGLREVLTGGDAVPLAAVERVRRTCPDVRVRHLYGPTEATLCATWWVLEPGDETGSVLPIGRPLAGRRVYVLDSFLRPVPPGVAGELYVAGAGVAQGYLGRSALTAGRFVADLYVAGERMYRTGDLAYWTDQGALAFAGRVDDQVKIRG
hpg	FARQVNRTPDAVAVADGARVLTYRELDELACRLSGRLIGEGVRLGDRVAVMLDRSADLLVSLLAVWKAGAAYVPVDATYPAPRIAFLLADSGVSLTVCSITTRDRVPEGIRPIVVTDDHANDPSAVTVRPDDLAYVMYTSGSTGTPKGVAVPHGSVAGLVGDPGWLMGSGDAVLMHAPHSFDASLCEIWVPLVSGARVVIAEPGAVDARRLREAVAGGVTRVHLTAGSFRAVAEESPESFAGLAEVLTGGDSVPVRAVERVREVCPGVRVRHLYGPTETTLCATWHVLEPGDVLGSVLPIGRPLPGRQARVLDASLRPVAPGVTGDLYLSGAGLADGYLDRAGLTAERFVADPFAPGERMYRTGDLAQGTTDGELLFRGRADDQVKIRG
hpg	FAEQALRTPGAPALVRGGTTVSYAELDLRTNRLARLLRQQGVRPGTPVVMLMERSPAHVVATLAIAKAGGAYVPLHDTYPLDRMRHVVADTAATLILTDRAEAARAGQLGARVMVVDEFGAAPSGSEADAAPGTGTGTGTGSRSGYVDDAPEVGLRPQDLAYVMYTSGSTGVPKGVAVTHRGVVDLVRDHCWRPGVHERVLLHAPHAFDVSCYEMWVPLVSGGTVVVAPPGHLDPAAITDLITAHDITAIHLTAGFFRVVAEEAPECFAGVREVLTGGDVVSPAAVARVLAHHPRIVLRHLYGPTETTLCVTQHEVTAPYEARGSLPVGRATGNTRAYVLDRYLQPVPAGVPGELFISGSGLARGYLDRPDLTCERFVADPYGGSGERMYRTGDLVRYNAAGELEYLARADDQVKIRG
hpg	FRRRVAESPDAVAVVDGERTLSYAELDRESDGLAGYLASRGVRRGDRVGVVMERGADLLVALLAIWKAGAAQVPVNVDYPAERIERMLADSGAALAICVAASLDAVPQGIEPVVMGAREYAAPPVLVGAHDTAYVMYTSGSTGVPKGVAVPHGSVAALAGDPGWSQGPGDRVLLHASHAFDASLVEIWVPLVSGATVVVAEPGAVDAQRVREAIERGVTTIHLTAGTFRVVAEEAPESFVGLREILTGGDAVPLASVERMRRACPDVRFRQLYGPTEITLCATWLVLEPGAETGDVLPIGGPLAGRQAYVLDAFLQPVAPGVTGELYLAGAGLAHGYLGAPDATAQRFVANPFAAGERLYRTGDLARWTEDGELLFGGRADSQVKIRG
hpg	QDESAVAVVAGDETLSYGELAERAERLAGYLSGNGVRRGDRVAVVMDRSPDLIATLLAVWKAGAAYIPLDPAYPAERVKFMLADAEPAAVVCTEAHRSAVLDGGLAPIVLDEPETRRAVAESARRSIGVTADDVAYVMYTSGSTGTPKGVAVSHGNVAALAGEPGWDVGPEDAVLMHASHAFDISLFEMWVPLLTGARLVLAGSGVVDGEALAGYVASGVTAAHLTAGSFRVLAEEAPESVAGLREVLTGGDAVPPAAVERVRRTCPDVRVRHLYGPTEATLCATWWLLEPGDEMGAVLPIGRPLAGRRVYVLDAFLRPVPQGLPGELYVAGAGVAQGYLGRSMLTAERFVADPFVAGGRMYRTGDLAYWTENGTLAFAGRADDQVKIRG
hpg	FARQVDRAPDAVAVADGDRALTYRELDELAGRLAGKLIARGVGVGGRVAVMLDRSADLLVALLAVWKAGAAYVPVDASYPAPRVAFMVEDSGASLMLCSAATRDGVPAGIESLLVTDDAGEAAVVPASPEDLAYVMYTSGSTGKPKGVAVPHASVAELVGDPGWAMEPDDAVLMHAPHSFDASLCEIWVPLVSGARVVIAEPGPVDARRLREAVAGGVTRAHLTAGSFRAVAEEAPESFAGLREILTGGDLVPAHAVDRVRQAAPGARIRHLYGPTETTLCATWFVLEPEDEPVSVLPIGRPLSGRRAWVLDDSLRPVAPDVVGELYLSGAGLADGYLARPGLTAERFVADPFAPGERMYRTGDLAKWTPDGELLFAGRVDDQVKIRG
hpg	FARQVGRAPGAVAVADGDRILTYRELDELAGRLSGRLAARGARRVAVMLDRSADLLVALLAVWKAGAAYVPVDASYPAPRVAFMVADSGASLVLCSAETRDSVPEGTESIVVTDDAGDVAVAPASPEDLAYVMYTSGSTGKPKGVAVPHSSVAELVGDPGWAMEPDDAVLMHAPHSFDASLCEIWVPLVSGARVVIAAPGPVDARRLREAVAGGVTRAHLTAGSFRAVAEEAPESFAGLREILTGGDLVPAHAVDRVRHAAPGARIRHLYGPTETTLCATWHVLEPEDDPVAVLPIGRPLSGRQAWVLDDSLRPVAPDVVGELYLSGAGLADGYLDRPGLTAGRFVADPFAPGKRMYRTGDLAKWTPDGELLFAGRVDDQVKIRG
hpg	QDESAIALVAGDETLSYGELAERAERLAGYLSGKGVRRGDRVAVVMDRSPDLIATLLAVWKAGAAYIPLDPAYPAERVKFMLADAEPSAVVCTEAHRAAVLDGGLAPIVVDDPETLRAVAESARLSIGAMADDVAYVMYTSGSTGMPKGVAVSHGNVAALVGEPGWDVGPGDAVLMHASHAFDISLFELWVPLVSGARVVLAGSGAVDGEALAGYVAGGVTAAHLTAGSFRVLAEEAPESVTGLREVLTGGDAVPPAAVERVRRTCPDVRVRHLYGPTEATLCATWWVLEPGDEVGSVLPIGRPLAGRRVYVLDAFLRPVPAGLPGELYVAGAGVAQGYLGRSTLTAERFVADPFVPGGRMYRTGDLASWTENGTLAFAGRADDQVKIRG
hpg	FRRRAAESPDAVAVVDGDRTLSYAELDRESDGLAGYLAARGVRRGDRVGIVMERGVDLIVALLAVWKAGAAQVPVNVDYPAERIERMLADSGAALAICVAASRDSVPDGVEPVVVGATEHEVPPVTVGAHDTAYVMYTSGSTGVPKGVSVPHGSVAALAGDPGWSQAPGDRVLLHASHAFDASLVEIWVPLVSGAAVVVAEPGAVDAQRVREAVERGVTTIHLTAGTFRVVAEEAPESFIGLREILTGGDAVPLASVERMRRACPDVRFRQLYGPTEITLCATWLVLEPGAETGDVLPIGGPLAGRQAYVLDAFLQPVAPGVTGELYLAGAGLAHGYLGAASATAQRFIASPFATGERMYRTGDLARWTDDGELLFGGRVDSQVKIRG
hpg	ARQVTRAPDAVAVVDRDRVLTYRELDELAGRLSGRLIGRGVRRGDRVAVLLDRSADLVVTLLAIWKAGAAYVPVDAGYPAPRVAFMVADSGASRMVCSAATRDGVPEGIEAIVVTDEEAFEASAAGARPGDLAYVMYTSGSTGIPKGVAVPHRSVAELAGNPGWAVEPGDAVLMHAPYAFDASLFEIWVPLVSGGRVVIAEPGPVDARRLREAISSGVTRAHLTAGSFRAVAEESPESFAGLREVLTGGDVVPAHAVARVRSACPRVRIRHLYGPTETTLCATWHLLEPGDEIGPVLPIGRPLPGRRAQVLDASLRAVAPGVIGDLYLSGAGLADGYLRRAGLTAERFVADPSAPGARMYRTGDLAQWTADGALLFAGRADDQVKVRG
hpg	FARQVAQRPDEVAVADGDRVMSFGELAERADRLAGHLSARGVRRGDRVAVVMERSGELIATLLAVWRAGAAFVPVDPAYPAERVKFLLTDAEPVAAVCTAAFRAAVLDGGLEAIVVDDPGTWPAVAPCPPVPTGPDDLAYVMYTSGSTGTPKGVAVSHGDVAALVGDPGWRTGPGDTVLMHASHAFDISLFEIWVPLLSGARVMIAGPGAVDGAALAAQVAAGVTAAHLTAGAFRVLAEESPESVAGLREVLTGGDAVPLAAVERVRRACPDVRVRHLYGPTETTLCATWWLLEPGDETGPVLPIGRPLAGRRVYVLDAFLRPLPPGTTGELYVAGAGVAQGYLGRPALTAERFVADPFAPGGRMYRTGDLAYWTEQGTLAFAGRADDQVKIRG
hpg	FRRRARSSPDAVAVSGGGRTLSYAALDRESDRLAGHLAGRGVRRGDRVGVVMERGTDLFVALLAIGKAGAAYVPVNLDYPRDRIERMLTDAGVSVAVCVQATSGAVPDGLAPVVMDSPAIAAAPSEAPPITVGAHDLAYVMYTSGSTGVPKGVAVPHGSVAALAGDPGWSVGPGDGVLMHAPHAFDASLLEIWVPLLSGAHVVVADPGAVDAQRLREAIDRGVTTVHLTAGSFRVLAEESPDAFRGLREVLTGGDAVPLASVVRLRETCPEIRVRHLYGPTETTLCATWHLIEPGVATGDTLPIGRPLAGRRAYVLDAFLQPVAPNVTGELYLAGAGLARGYLGAAAATAERFVADPFAAGERMYRTGDLARWTEQGELLFAGRADAQVKIRG
hpg	FGHQVAHRRDEPAVVDGDRTVSYGELAERAERLAGYLNGRGVRRGDRVAVVLDRSPDLIATLLAVWKAGAAYVPVDPAYPVERRKFMLADSGPAAVVCAEAYRAAVPDTCPEPIVLDDPRTRQAVAESPRLSAGTSADDLAYVMYTSGSTGTPKGVAVSHGNVAALAGEPGWRVGPGDAVLLHASHAFDISLFEMWVPLLSGARVVLAGPGAVDGAALAAYVAGGVTAAHLTAGAFRVLADESPEAVAGLREVLTGGDAVPLAAVERVRGRVRNVRVRHLYGPTEATLCATWWLLEPGDETGSVLPIGRPLAGRRVHVLDAFLRPVPPGVAGELYVAGAGVAQGYSSRPALTAERFVADPSGSGARMYRTGDLAYWTEQGALAFAGRADDQVKIRG
hpg	FRRQAGASPDAVAVVAGERTLSYADLDRESDRLAGHLAGIGVGRGDRVGVVMTRGADLFVALLGVWKAGAAQVPVNVDYPAERIERMLADVGASVAVCVEATRKAVPDGVEPVVVDLPVIGGVRPEAPPVTVGAHDVAYVMYTSGSTGVPKAVAVPHGSVAALASDPGWSQGPGDCVLLHASHAFDASLVEIWVPLVSGARVLVAEPGTVDAERLREAVSRGVTTVHLTAGAFRAVAEESPDSFIGLREILTGGDAVPLASVVRMRQACPDVRVRQLYGPTEITLCATWLVLEPGAATGDVLPIGRPLAGRQAYVLDAFLQPVAPNVTGELYLAGAGLAHGYLGNTAATSERFVANPFSGGGRMYRTGDLARWTDQGELVFAGRADSQVKIRG
hpg	RARVVEAPEAVAVVEGGRQVSYGELDAASDRVAAYLRDREVGRGDRVAVRLERSADLIGVLLGVWKAGAAYVPVDGAYPAERVAFVLKNSTPAVTIDAVVEGAGDASSVALDGDDLAYVMYTSGSTGTPKGVAVPHGSVAALVGESGWGLGPGDSVLFHAPHAFDISLFEVWVPLASGARVVIAEPGVAVDAAAVRRHIAAGVTHVHVTAGLFRVLAEEAPDCFTGAREVLTGGDVVPLEAVERVRAACPDVRVRHLYGPTESTLCATWHLVEPGDDTARVLPIGHPLTNRHIHVLDDSLRRVAPGVTGELYIAGAGLARGYLKRAGLSAERFVACPFADGERMYRTGDLARWTDDGELAFAGRADAQVKIRG
hpg	FRARVAQAPEAVAVVDGERQVSYGELDADSNRMAAYLQGRGVGRGDRVAVRLERSIDLIAALLGVWKAGAAYVPVDSAYPAERVAFMVEDSAPVLTIDDPSVVTAEGEPEVVETAGGDIAYVMYTSGSTGTPKGVAVPHASVAALVGEPGWGVGPGDAVLFHAPHAFDISLFEVWVPLASGGRIVVAEPSMAVDGAAVRRHIADGVTHVHVTAGLFRVLAEEASDCFDGVHEVLTGGDVVPLEAVERVRAACPDVRVRHLYGPTEVSLCATWHLFEPGEEQGEVLPLGRPLNNRQVYVLDPFLQPVPPGVTGELYVAGAGLARGYLGRAGLSAERFVASPFADGERMYRTGDLVRWTTGVELVFVGRADAQVKIRG
hpg	FARQVVRTPHAIAISDGERQLTYAQLAVESGQLARHLADRGVSAGDRVAVVLERSADLLITLLAVWKAGAAYVPVDTAYPAERIAFLLTDCDPAAVVCSERTRVVVPEDVPAPLVPLDEASILDGEPLSLPVAGGDIAYVMYTSGSTGVPKGVAVPHGSVAALVGEPGWAVGPGDSVLFHAPHAFDISLFEVWVPLASGARVEVAEPSVVVDAAAVREYIAGGVTHVHVTAGLFRVLAEESPECFTGAREVLTGGDVVPARAVQRVRSACPEVRVRHLYGPTEVSLCATWHLLEPGEESPQVLPVGRPLGNRQVYVLDAYLHPVAPGVTGELYIAGAGLARGYLKRAGLSSERFVACPFADGERMYRTGDLVRWTSDGELVFVGRADAQVKVRG
hpg	FRARVAQAPDAVAVVDGERQVSYAELDAESNLAAAHLRERGVGRGDRVAVRLERSIDLIAALLGVWKAGAAYVPVDGAYPAERVAFVLEDSSPAVTIDAVVKGGGEAPSVAVTEGDLAYVMYTSGSTGTPKGVAVPHGSVAALVGETGWGLGPGDSVLFHAPHAFDISLFEVWVPLASGARVVIAEPGVAVDAAAVRRHIAAGVTHVHVTAGLFRVLADEEPECFNGAHEVLTGGDVVPLEAVARVRAACPEVRVRHLYGPTEVSLCATWHLLEPGEGTDRVLPVGSPLANRQVYVLDAFLQPVPPGVAGELYIAGAGLARGYLKRAGLSAERFVACPFADGERMYRTGDLARWTDDGELAFAGRADAQVKIRG
hpg	FAGQAARTPDAVAVVDGKRNLTYAELDADADRLAGHLIDRGVGRGDRVAVLMERSADLLTALLAIWRAGAAYVPVDVSNPAERITFLLKDSAPTAVLCSRSTRGAVPEDTPVSPLVLDDLTAKGETPSPVPCAADDIAYVMYTSGSSGTPKGVAVPHDAVAALAGDPGWGVHAQDAVLLHAPHAFDASLFEIWVPLVSGARVVVAEPGVVDALRIREEVAAGVTALHLTAGTFRVLAEEEPECFAGLREVLTGGDVVPPQAVERVRQVCPELRIRHLYGPTETTLCATWHLVEPGSPAAGTLPIGRPLAGRRVHVLDAFLQPVPAGVPGELYIAGEGVAHGYAGRAALTAERFVADPYTDGRRMYRTGDLVRWTDEGELVFVGRADAQVKIRG
hpg	FARQVAATPGAVAVSQEGQHLTYAELDARAERLARGLTALGVGPETPVAVLQERSAELVVSTLAVLKAGGVYVPLHTGFPVERMELICKESGAAVLLTDRATRARFAPAHDGAELLADGPAEEWPEGACSAAAPGHGSQLAYIMHTSGSTGEPKPIGITHEDVLALALDGCWRAGPGESVLLHSPYAFDISTYELWTPLLTGGRIVVAPPGELDVHTYRGLLTERGVTCFMVTAGLFGLLADEAPEAFAALREVWTGGDLVSSAALERVRQRCPDTALRHLYGPTETTLGATWHAVDPAVPVPSPLPVGRPLEGGRAHVLGAGLLPVPDGVTGELYLAGAGLARGYPGRRAQTAERFTADPFGPPGSRMYRTGDLARRRPDGVLEFVGRADQQVKIRG
hpg	FARQLAACPDAPAVVCGATELSYAELDTRSDRLARALVAEGVGQESAVAVLMERSIDLVVALLAVVKAGGAFVPLDTGWPEARKRAVIEDAGASVMVVDDKAAGHEQFGASLVAVGSGADSDVVLPASVAPGAAAYVMYTSGSTGVPKGVVATHRDVVRLAKDRCWGAPARVLFHAPHAFDASSYELWVPLLSGGTVVVAPDEAMDGAVLRRLVSDHGVSHVHVTAGLLRVLADQDPGSFSGVREVLTGGDVVPAESVRRVLDANPGVTVRQLYGPTEVTLCATQYEVADAAEVDGVLPIGRPLDNTRVYVLDGALSPVPVGVAGELYVAGAGVARGYLGRPVLTGERFVACPFGATGERMYRTGDLVRWDAEGRLVFMGRADDQVKIRG
hpg	FAARVAAHPDAVAVVSDGVRLTYRELDLRSDRLARALIRSDAGPEPVFAVLMERSADLVVALLAVLKAGGAFLPLDATWPQARMRSVIEDAAACLVVVSETWAGHDLGITEVAVDAGSDEGHLPVVPEAATAYVMYTSGSAGVPKGVVAAHRDVVALAGDRCWGAPARVLFHAPHAFDASSYELWVPLLSGGTVVVAPDGRMDTTVLRRLVLDHDVSHVHVTAGLLRVLADQDPGCFAGVREVLTGGDVVPAESVRRVLDANPDVRVRQLYGPTEVTLCATQYEVADAAEVDGVLPIGRPLDNTRVYVLDGALNPVPVGVAGELYVAGAGVARGYLGRPVLTGERFVACPFGGAGERMYRTGDLVRWDAEGRLVFVGRADEQVKIRG
hpg	FARSAAADPGALAVQCDDFRLQYDEVDARSDELARRLMAAGVRPESVVAVAMERSADLVVVFLAVLKAGGTYLPLDLGWPTARMRAVAEDADARCIVTHQATAGHEFVRTTALSEVRVDVIAGPAAEVTLPLVDPGAAAYVMYTSGSTGVPKGVVATHRDVVRLAKDRCWGDPARVLFHAPHAFDASTYELWVPLLSGGTVVVAPGEAIDGAVLRRLVSVHGLSHVHVTAGLLRVLADQDPGCFAGVREVLTGGDVVAAESVRRVLEANPGVGVRQLYGPTEVTLCATQYEVADAAEVDGVLPIGRPLDNTRVYVLDGSLSPVPVGVAGELYVAGAGVARGYLGRPVLTGERFVACPFAGAGERMYRTGDLVRWDVEGRLVFLGRADEQVKIRG
hpg	AATVAAAPDAVALVCGDDRITYAELDARADRLARTLVASGVRPESAVAVAMERSADLVVALLAVSKAGGVFVPLDAGWPAARTRAVIEDADACLVLVDGTTAGLEAGVALLRVDATTDTVVDLPGPVPPDGAAYVMYTSGSTGVPKGVVTTHKDLVRLATDRCWGTTPRVLFHAPHAFDASCYELWVPLLSGGTVVIAPRERVDAALMRRLTTAHRLTHVHVTAGLLRVLADDDPGCFDGVREVLTGGDVVPADAVRRILDANPRAVVRHMYGPTEVTLCATQHEVADAAEVDGVLPIGRPLDNTRVYVLDDGLNVVPVGVTGELYVAGSGLARGYANRAESTAERFVACPFGPGERMYRTGDLARWTPDGRLVFAGRADDQVKIRG
hpg	FSAQAARVPQATALVCGDVEIGYAELDARADRLARVLVEAGVAAESTVAVVMERSVDLVVTLLAVLKAGAVYVPLDAGWPVARMRTVVEDSGARWVVVHEPTSGHEFLRGLGIPTLSADTDADAEECVLPQRWSPRQAAYVMYTSGSTGVPKGVVATHGDVVRLATDRCWGATPRVLFHAPHAFDASTYELWAPLLSGGTVVIAPNERVDPVVLRRLVTGHGLTHVHATAGLLRVLADQDPGCFTGVREVLTGGDVVPAESVRRVLDANPGVVVRQLYGPTEVTLCATQYEVADAAEVDGVLPIGRPLDNTRVYVLDGALNPVPVGVAGELYVAGAGVARGYLGRPVLTGERFVACPFETSGERRYRTGDLVRWDTEGRLVFLGRADEQVKIRG
hpg	ARRTAADRDAVALVSDSGEVTYGELDARADELARALVASGVGPESVVAVLMERSADLVVALLAVLKAGGAYLPLDVRWPVARMRAVIEDAGATSVVVHDATAGHDLGRTTGLDVIPVAAGADSAVVLPAAVAPGAAAYVMYTSGSTGVPKGVVATHRDVVALAGDRCWGATPRVLFHAPHAFDASTYELWVPLLSGGTVVLAPDEAVDGSVLRTLVTGHDLSHVHVTAGLLRVLADQDPGCFTGVREVLTGGDVVPAESVRRVLDANPGVVVRQLYGPTEVTLCATQYEVADAAEVDSVLPIGRPLDNTRVYVLDGSLNPVPVGVAGELYVAGAGVARGYLGRPVLTSERFVACPFGVTGERMYRTGDLVRWDAEGRLVFMGRADDQVKIRG
hpg	RVGRAPGAVAVSWGGGSLSYGELWGRAGRLAGVLAARGVSRGDRVAVVMDRSVDLLVAFLGVWLAGAAYVPVDRAYPVDRVRFMLADAGVSLAVCDEAAAGLLPEGVEPLVVGAFPGGDVGGLVRPGPLDAAYVMYTSGSTGVPKGVVVPHGAVAALVGDPGLEVGPGDAVLMHASHAFDISLYEIWVPLACGARVVIAEPGVVDGERLAAYVAEGVTTAHLTAGVFRTVAESAPESFAGLREALTGGDVVPLAAVERVRAACPQLRVRHLYGPTEITLCGTWHVIEPGAAVGAVLPIGGPVAGRRVFVLDAFLHPVPPGVAGELYVAGAGLALGYLDRPGLTAERFVACPWGGRMYRTGDLAYWTAGGELVFVGRVDAQVKIRG
hpg	HRQAERHPGAVAVTEDGRDLSYAELDESAGRLAAYLAGRGVRRGDRVAVALGRSADLVVAWLGVWRAGAVFVPIDPEYPAARVAFMIQDSRPAAVLCSGQTRNLVRDRDPIVVDDPAIRAAIAQADPLSVPCGGDDLAYVMYTSGSTGTPKGVGVPHGAVAALVGEPGWHVGPGDTVLAHASHSFDISLYEIWVPLAAGARVLIAGPGVVDAGRVRDAVAQGATAVHLTAGAFRVLADAAPDCFAGLREVLTGGDVVPLDAVERVRLACPAVRVRHMYGPTETTLCATWQLIEPDAEIGSVLPIGRPLAGRRAVVLDPFLNPVPPGMIGELYLGGAGVARGYLGRPGLTAERFVAAPGGQRLYRTGDLAKWTRDGELIFAGRADAQVKIRG
hpg	RRAAIQPGEIAVRDGARRLTYAELEQESGRLAGYLAGLGVGRGDRIGVVMERSADLLVTFLGVWRAGAAFVPIDVGYPADRVALLLRDSGASLVIGTKAARDVLPSGSDVLTMDAPQVRAAVEASEPVTAGVGPDDLAYVMYTSGSTGTPKGVAVPHGAVAALAADPGWSLGPGDQVLMHASHAFDASLYETWVPLVAGAQVVIAEPGPVDAARLRAAVTEGVTAAHLTAGVFRVLAETAPECFTGLRELLTGGDVVPPGAVAQLRRACPEVRLRHLYGPTETTLCATWHVLEPGEPVGGTLPIGRPLQGRRAYVLDAFLRPVPPGFTGELYLAGAGLARGYLGRPAASAERFVAVPAALPGASAGERMYRTGDLARVAAGGELVFAGRADNQLKIRG
hpg	FRRRSAGTPDAVAVVDGDRTLSYGDLDRESDRLAGRLAETGVRRGDHVGVVLERGADLFVAFLAVWKAGAAYVPVHVDYPPVRIERMLADAGVTVAVCAEGTRNAVPDGLEPVPVDAPWAGETRHETPTVTARDAAYVMYTSGSTGEPKGIVVPHGSVAALAGDPGWALDADDCVLMHASHAFDASLFEIWAPLVRGARVMVAEPGAVDTQRLREAVARGVTTVHLTAGSFRVLAEESPGSFDGLREILTGGDVVPLASVAQLRRACPDVRVRHLYGPTETTLCGTWHLLEPGDEPGDVLPIGRPLAGRRAYVLDAFLQPVAPNVTGELYLAGVGLALGYLGARGATSERFVADPFVPGERMYRTGDLARRNDRGELLFAGRADAQVKIRG
hpg	FDRQAERRGDETAIVDGDRTTSFRDLAGYADRLAGYLTGRGVGRGDRVAVVMERSTDLIATLLAVWKAGAAFVPVDPGYPVERVKVMLADADPAVVVCRAANRAAVLDGGLDPIVLDDPEIRRAVAECARPSVQVSADDLAYVMYTSGSTGTPKGVAVSHGNVAALVGEPRWEIGPGDTVLTHASHAFDISLFEIWVPLLSGARMMIAEPGAVDGEALARYVAAGVTAAHLTAGAFRVLAEESPESVAGLREVLTGGDEVPPAAVRRVRRACPDIRVRHLYGPTETTLCATWWLLEPGDEAGGVLPIGRPLAGRRVHVLDAFLRPVPPGVKGELYVAGAGVARGYLGRSALTAERFVADPFVPGERMYRTGDLAHWTDEGTLVFGGRADDQVKIRG
hpg	FARQAERTPEAVAVVDGDRFVTYRQLDELAGRLAGRLIGRGVRRGDRVAVLMERSADLVVTLLAVWKAGAAYVPVDAAHPAPRVAFVVADSGASLMACSAATAGRVPEGVEPVVVTDEGRGDASAVPVSPGDLAYVMYTSGSTGTPKGVAVPHRSVAELAGNPGWAVKPGDAILMHAPHAFDASLFEIWVPLVSGARVVIAEPGAVDARRLREAIAAGVTKVHLTAGSFRALAEESSESFAGLQEVLTGGDVVPAHAVEKVRKAVPQARIRHLYGPTETTLCATWHLLQPSEALGPVLPIGRPLPGRRAQVLDASLRPLPPGVVGDLYLSGAGLADGYLDRAALTAERFVADPSVPGGRMYRTGDLVQWTADGELLFVGRADDQVKIRG
hpg	FDTQVERHRDEPAIVDGDRALSYGELAERAERLAGHLHGKGVRRGDRVAVVLDRSPELIVTLLAVWKAGAAYVPVDPAYPVERVQFMLTDSGPAAVVCAKTYRDAVLDVGLEPIVLDDPRTRRAVEESARRSTATSGLDLAYVMYTSGSTGTPKGVAVSHGDVAALAGEPGWRVGPGDAVLMHASHAFDISLFELWVPLVSGARVVLAGAGAVDGEALARHVADGVTAAHLTAGAFRVLAEESPESVAGLREVLTGGDAVPLSAVERVRRVCPDVRVRHLYGPTEATLCATWWLLEPGDEPGSVLPIGRPLAGRRVYVLDAFLRPVPAGVPGELYLAGAGVAQGYLDRPALTAERFVADPFAADGRMYRTGDLAYWTDQGALAFAGRADDQVKIRG
hpg	FRRQAVASPDAVAVVDGERTLSYTGLDRESDRLAGYLAAVGVRRGDRVGVVMERGADLLVALLAVWKAGAAQVPVNVGYPAERIERMLADAGVSVAVCLEASRKAVPDGVEPVVADLPSLDGTRHEAPRVTVGAHDVAYVMYTSGSTGVPKGVAVPHGSVAALASDPGWSQGPGDHVLLHASHAFDASLVELWVPLVSGARVVVAEPGTVDAERLREAIARGVTTVHLTAGAFRAVAEEAPDSFRGLREILTGGDAVPLASVERMRRACPGVRFRQLYGPTEITLCATWLVLEPGAETGDTLPIGGPLAGRRAYVLDAFLQPVAPGVTGELYLAGAGLAHGYLGNPVSTSERFVADPFAPGERMYRTGDLARWTEQGQLLFGGRADAQVKIRG
hpg	FAAQVLRTPDAPALVQGATTVSYAELDARTTRLARVLRQQGVRPGTPVVMLMERSLAHVVATLAISRAGGAYVPLHDTYPLDRMRHVVADTAATLVLADRAEAARAGELGARVMVVDEFGAPPGSGYVDGVPDVGLCPQDLAYVMYTSGSTGVPKGVAVTHRGVVDLVRDHCWRPDAHERVLLHAPHAFDVSCYEMWVPLVSGGTVVVAPPGHLDAAAVTDLIAAHDITAIHLTAGFFRVVAEEAPECFAGVREVLTGGDVVSPAAVARVLEHAPRTVLRHLYGPTETTLCVTQHEVRAPYAARGSLPVGRPTGNTRAYVLDQYLQPVPAGVPGELFISGTGLARGYLGRPDLTSERFVADPYGGSGERMYRTGDLVRYNPAGELEYLARADDQVKIRG
hpg	FARQVAATPGAVAVSQEGQHLTYAELDARAERLARGLTALGVGPETPVAVLQERSAELVVSTLAVLKAGGVYVPLHTGFPVERMELICKESGAAVLLTDRATRARFAPAHDGAELLADGPAEEWPEGACSAAAPGHGSQLAYIMHTSGSTGEPKPIGITHEDVLALALDGCWRAGPGESVLLHSPYAFDISTYELWTPLLTGGRIVVAPPGELDVHTYRGLLTERGVTCFMVTAGLFGLLADEAPEAFAALREVWTGGDLVSSAALERVRQRCPDTALRHLYGPTETTLGATWHAVDPAVPVPSPLPVGRPLEGGRAHVLGAGLLPVPDGVTGELYLAGAGLARGYPGRRAQTAERFTADPFGPPGSRMYRTGDLARRRPDGVLEFVGRADQQVKIRG
hpg	FDGQVENRRDEVAIVDGDRTMSYGELAERAERLAGHLNDKGVRRGDRVAVVLDRSPDLVATLLAVWKAGAAYVPVDPAYPVDRVQFMLADCGPAAVVCAQTYRDTVLDVGLDPIVLDDPRTRTAVAESPRRSAGTSPDDLAYVMYTSGSTGTPKGVTVSHGNVAALAGQPGWRVGPDDAVLFHASHAFDISLFELWVPLLSGARVVLAGPGAVDGEALAGQVAGGVTAAHLTAGAFRVLAEESPESVAGLREVLTGGDAVPLAAVERVRRTCPDVRVRHLYGPTEATLCATWWLLEPGDRTGSVLPIGRPLAGRRVYVLDAFLRPVPPGVAGELYAAGAGVAQGYLDRPALTAERFVADPFVPSGRMYRTGDRAYWTDQGTLAFAGRADDQVKIRG
hpg	FRRRVGASPDAVAVVDGERALSYTGLDRESDRLAGYLAAAGVRRGDRVGVIMDRGADLLVALLAVWKAGAAQVPVNVDYPAERIERMLADAGVSVAVCLEASRKAVPDGVEPVVADLTAIDGTRHEAPLVTVGAQDVAYVMYTSGSTGVPKGVAVPHGSVAALASDPGWSQGPGDHVLLHASHAFDASLVELWVPLVSGARVVVAEPGTVDAERLRDAISRGVTTAHLTAGAFRAVAEEAPESFRGLREILTGGDAVPLASVERMRRACPDVRFRQLYGPTEGTLCATWLVLEPAAGTGDTLPIGRPLAGRQVYVLDAFLQPLAPNVTGELYIAGAGLAHGYLGNTASTSERFVANPFGPGRMYRTGDLARWTEQGELLFGGRADAQVKIRG
hpg	FAAQVERSPGAVAVVGGGVELSYAEVDAAAGRVAAGLVARGVGRGDVVGVVMERCVDVPVVLLGVVRAGAAFAPVDVSWPAARVRLVLGQVDLVVADREVPDVPVGVVRVGDLMAGSGDSGAAGAGVGAVGVGVGVGVGAVGAGDVAYVMFTSGSTGVPKGVEVSHGAVAALVSDSCWSEAARGCVLFHAPHAFDASVLELWVPLVHGGRVVVAPPGVVGAGLLGGLIAEHGLSAVHVTAGLLGVLADEDPGVFAGVAEVLTGGDVVSAGAVGRVMAASPGVRVRHLYGPTEATLCVTTHVVEAGGEVPAVLPIGRPRDNARVYVLDEFLQPVPVGTTGELYVAGAGLARGYAGRADLTAERFVANPFAGGGAPGGAAGGGERMYRTGDLVRWSVGGELVFGGRADGQVKVRG
hpg	FAAQVERSPGAVAVVGGGVELSYAEVDAAAGRVAAGLVARGVGRGDVVGVVMERCVDVPVVLLGVVRAGAAFAPVDVSWPAARVRLVLGQVDLVVADRDVPDVPVGVVRVGDLTAGSGDSGAAGAGVGAVGVGVGAGDVAYVMFTSGSTGVPKGVEVSHGAVAALVSDSCWSEAARGRVLFHAPHAFDASVLELWVPLVHGGRVVVAPPGVVGAGLLGGLIAEHGLSAVHVTAGLFGVLADEDPGVFAGVAEVLTGGDVVSAGAVGRVMAASPGVRVRHLYGPTEATFCVTTYVVEAGGEVPAVLPIGRPRDNARVYVLDEFLQPVPVGTTGELYVAGAGLARGYAGRADLTAERFVANPFAGGGAGAATDSAAAAHGGERMYRTGDLVRWSVGGELVFGGRADGQVKVRG
hpg	FEAQAARTPGAVAVTGGGREWSYAELDRTADRVAHGLAARGVRRGDLVGVVVERSAELPALLLGVLKAGAAYVPVDSGWPEGRARAALARTALVVADAEVAGRSADVVRVRELLDGPDADGRARVNVGPADLAYVMYTSGSTGEPKGVRVGHGAVAALVTDSCWSEAARDRVLLHAPHAFDASTYELWVPLVHGGRVVVAEPGTVDAATLAALVREHELTAVHVTAGLFGVLAEEAPHALSGVAEVLTGGDVVPAGAAGRVMAANPAVTVRHLYGPTEATLCATTHTVAPGTPAPAVLPIGRPRDHTRVFVLDEFLQPALVGATGELYVAGAGLAQGYAGRPDLTAERFVASPFADGAERMYRTGDLARWTADGELVFAGRSDDQVKIRG
hpg	ADAPDAPAVRAGDRELTRGDLDDRANRLAHRLIKLGVRPETRVAVFLERSPELAVAVLAVLKAGGTYVPLHEAFPAERLEWVMADTRSRVLLTDRAMLSRRFDHDATVVVLDDEPLDDEPVPSGAPAVRVHPDQLAYIMYTSGSTGLPKGVAVAHRDVLALAADPCWDTGHHERVLLHAPYAFDISDYELWVTLLVGGLVVLAPPGRLDTGTLARLIEQEKITAVHFTAGLLRVLAEDEPGCLARVREVLTGGDVVSPIAVQRVLEHAPDTVVRQLYGPTEVTLCATQHEVRAPFEAGATVPIGRPLADTRVYLLDDLLRPVPQGVTGEVYLAGAGLARGYVNLPGRTAEQFVADPFGPPGSRMYRTGDLARWNTDWLLEFAGRADHQVKVRG
val	FAEQAAKTPDAVAVVEGTQELTYRELDVRANALAHRLIGLGVRPDTPVALFMDRSAHLVVAILAVLKAGAYYLPLDGRHPVARLRMMTEQAGAQVLIADAATRHAEFVKVCTDAGVGVLVLGEDGAPAATAASAPDITLAPDRPAYVMYTSGSSGTPKGVITTHRAVCALAADRCWRNEGSQQRVLLHSAHSFDGSTYELWIPLLSGNQVVVAPAGDPDIEVLSRLIVDHRITSVFLTTALFNLLADLRPETFRDVREVWTGGEQVSPAAFRRVLDTSPGTLVVHVYGPTETTTFAMYHPVRTAPERLDRSIPIGRPMDDTRVYVLDAALRLAPPGVAGEIYVAGSGLARGYLDRPGLTAGRFVADPFGAAGERMYRTGDRGRWSTDGQIEFLGRVDGQVKIRG
val	FLRQARRDPDRVAIVDGDEQMSYAELDARSNRLAHRLVHRGCSPGASVGLALPRSADLLVATLAVLKAGAAYVPLDLRSPGPRLRRILQETGTRIVITEPGTHGHDAFAGMALLPVGPDPAGADPGTPRSALHPDSLAYVMYTSGSTGAPKGIAISHRAVAALAADRRWDGGAHERVLLHSPHAFDASTYEIWVPLLRGGTVVVAPPGETDPVRLRRLLRAERIGALFVTTALFSLVAEELPDCFATVREVWTGGERMPPKAVERVLDHCPRLHLVHVYGPTESTTFATCHPVPRAEVGDPVPIGGPMDNTRCHVLDDQLRPVPPGVPGELYLAGIGLARGYTGAAGLTAERFVAEPSGPPGSRMYRTGDIVRWRADGALEFLHRADGQVKIRG
val	FERQAERTPDHVAIALGHQSLTYRELNEKANRLAHTLQTAGVKADEPVGILTERSLDMISGTLAILKAGGAYVPIDPQYPEDRIRYMLEDSGAKLLLTQQDLLDRCYFDGQIVNLNDDTSYSSDASNLGIDGAGEHAAYIIYTSGSTGKPKGVVVEHQSVVRLVRNTDYVPFDESIRMLQTCAFVFDVSTFEIWGALLNGGQLVLVHKDDLLDAAKLKETIRDHCITMMWLTTPLFNQLSQQDSKLFGDVKYLLVGGDVLSAPHINRVLRDNPDMNIINGYGPTENTTFSTAYHIKEEQLDSVPIGRPIRNSTAYVVDSAFNLQPIGAWGELVVGGDGVARGYLNRPELTAERFLANPWVDGDRLYCTGDLVRWREDGTLEYAGRMDQQVKIRG
val	FEAQVLARPTATAAVHDGRSLTYSELNVRANRLAHHLISLGVQPGNNVSILLERSLDLLISQLAILKCAAVYVPLDVNAPTERQQFMLQDSQAEFVLTRREEDVALDVQRIDLDTRALDNLPSHNPQRPQSSETPAYIMYTSGSTGTPKGVLVPHRAITRLVINNGYAQFNARDRVAFASNPAFDASTLDVWAPLLNGGCVVVIAQDVLLSQERFSALLLEQKISVLWMTAGLFHQYAAGLMSMFGQLRYLIVGGDVLDPTVIGRVLKEGAPQHLLNGYGPTEATTFSTTYEIRSAGAGSIPIGRPVGNTRVYVLDAYQRPAPIGVAGELYIGGDGVANGYLNRPELTAEKFVADPFSTEPQALLYRTGDLARWLPDGNVEYLGRNDDQVKIRG
val	FEAQAEARSDAPAAVEAGQTLTYAELNAKAERLAAHLTSLGLQPGEAVAILLPRSLDLLVSQLAILKCAAVYVPLDINAPVERQHFMLQDSRAVLALTRSGEGLADGVRRVDLDTIDYANQPVRNAPRPQSSETPAYIMYTSGSTGTPKGVLVPHRAISRLVINNGYADFNSADRVAFASNPAFDASTLEVWAPLLNGGCVVVVEQEVLLSQARLREWLLAQSVSVLWMTAGLFHQYADGLMPVFGQLRYLIVGGDVLDPAVIGRVLRDGAPQHLLNGYGPTEATTFSTTFEITSVGSGSIPIGRPIGNTKVYVLDAQLRTVPLGVPGELFIAGAGVANGYLNRPELSAEKFIADPFNGQSMYRTGDLGRHLPDGTIEYLGRNDDQVKIRG
val	FEAQVLAHPDATAAVHDGQRLTYRELNAKANGLAHYLVDLGVRPGESVAILLERSLELLISQLAVLKCAAVYVPLDISAPVERQGFMVQDSGARMVLTLSTESVPEDARRVDLDRVALDGFAHDQHLPQSSESPAYIMYTSGSTGTPKGVLVPHRAINRLVINNGYADFNAEDRVAFASNPAFDASTLDVWAPLLNGGCVVIVEQDVLLSQERFRALLLEQKISVLWMTAGLFHQYAAGLMSVFGQLRYLIVGGDVLDPAVISRVLKEGAPQHLLNGYGPTEATTFTTTYEINTVGEGSIPIGRPVGNSRVYVLDAWQRPVPVGVAGELYIGGDGVANGYLNRPELTAEKFVADPFNADPSALLYRTGDLARWLADGNVEYLGRNDDQVKIRG
val	FEAQVHAQPEATAAVHDTQMLTYNELNIRANQLAHHLIGLGVQPGDSVAILLERSLELLISQLAILKCAAVYVPLDFSAPTERQGFMVQDSGARMVLTLSTTTVPEDAKRVDLDSVTLDNLTTDPQLPQSSEAPAYIMYTSGSTGTPKGVLVPHRAINRLVINNGYAEFNAQDRVAFASNPAFDASTLDVWAPLLNGGCVVIVEQDVLLSQERFSALLLEQKISVLWMTAGLFHQYAAGLMSVFGQLRYLIVGGDVLDPAVIGRVLKEGAPQHLLNGYGPTEATTFSATYEIKKAGEGSIPIGRPVGNTRLYLLDPQGSPVPIGVAGELYIGGDGVAKGYLNRPELTAEKFVADPFSTEPQALLYRTGDLGRWLPDGNVEYLGRNDDQVKIRG
val	FEAQVERTPEAPALVYEDQTFSYAQLNAQANRLAHQLIELGVKPDTCVAICVQRSAALVVGLLAILKAGGAYVPLDPSYPGERLAHILTDAAPSIVLADAAGRAALGEAALAECTVLDPATLPALPDTNPSVAGLTARHLAYVIYTSGSTGTPKGVMVPHHAIARLVINNDYVDICTGDRVAFAANPAFDASTFEVWAPLLNGATVVVIDHDTVLMPAAFAHTLREQHISILWLTVGLFNQMAAQVDTAFSQLKVLIVGGDVLDARLVARVMRESPPEQLINGYGPTESTTFATTYKITSVPETNASLPIGRPIANTRVYLLDAHGQPVPLGAVGELYIGGAGVARGYLNRPELTAERFVRDPFSDEADARLYKTGDLVRYLPDGNLEFLGRNDDQIKIRG
val	FARQVAQQPDADAVEWENQRLSYRELDRQSDRWASLLAQRGVTRGSRVALYLGRSVGLIVSVLALSKLEAVYLPLNPEDPHARLVEQITDARCCLLITHQPERALAAETGVPQLTEKELSQSDAPAMPFAVARGESSLPLYVMYTSGSTGKAKGVLIAQQGVIRLVKEVGYLDFTHCRRFLMLAAVSFDASTLEIWGPLLNGGTIVIYPQGPVAIPQLETLLVGQRVESLFITTSLFNLIVDECPQALREVRQVISGGEAMSLRHAARISGLYPALTLINGYGPTENTTFTTSWRYRATESGSVPIGRPNEGNIAWILDAFMQPTPLGTPGELYIGGPGLALEYLNQPELYQQRFIANPFDPERSERLYRTGDRARFLADGAIEFLGRIDDQCKIRG
val	FEVQVQKTPDAVALVWEDQQLTYAQLNARANQLAHYLRKQGVGPDVPVGICMERSLDLVVGLLGILKAEGAYVPLDPDYPQERLSWILEDVKPLVLLTQSRLVGQLPRTKIVCLDAETATIAQESTENLVTEVKADNLAYIMYTSGSTGKPKGVSIIHRGVVRLVQETNYVALTAAEVFLQLAPISFDASTFEIWGSLLNGAKLVIMPIPKGTLEELGQVIRENQVTTIWLTASLFHLMVDERLDDLKSVRQLLAGGDVLSVTHVQKVFQHLPHCRLINGYGPTENTTFTCCFPMTAETQIGASVPIGRPIANTLVYILDGNLQPVPIGVWGELYTGGAGLAQGYFNRPDLTQEKFITNPFDENSKFNRLYKTGDLARYLPDGNIEFLGRVDQQVKIRG
val	VSKHAHRPAVRYGEKLLSYIDLDQHSATLAAQLEDAGVKAGHRVGLIGTKKPETIVAIIAIARIGCSYVPLDPEASFSVRENILHTGEVTWVIGSEGIKATNESMFPIALDFFGTGRTPISEPYNDHEAYVIFTSGTTGRPKGVAIRSSSVLGLVTDPNWIQLDENCRLVQTGSIAFDASTFEIWGPLLAGGEIILVDNETLLDPSRFSDALSKYRPTVMWLSAPLFHQLADADPSMFTSCEIIVVGGDVVSPEHIKRVAQCAPEVKFINGYGPTENTTFSTTHQIEPETLGPVPIGRPVRGSIAVPLDVWGHVVPVGVEGELYVGGEGLSTGYVGGDTPSDKFVETVSLPDMRLYRTGDFVRLGEDGSLRFCGRRDDQVKIRG
val	KTVRDFGERIALSKGGVALQYNELWERAGRYAGFLAENGVSEGSRVAVVARRTPEVIIALIALIRLGAVYVPLRPNDPDMRHAAIMADSGATVLLDSTEETRAGVAPLPLDEYSRDIPVEPEVTLDNPIYIMYTSGSTGTPKGVVVTHENVLSLAYQPKFIKLSCSDTTLQTGSLTFDASTFEVWGTLLAGAHLRLIDDATILDTHALSEEISRNSATIMWLSAPLFHQIIDSNPKALTGIRDLLVGGDVVSPRHVRAALDASPGLNVINGYGPTENTTFSTTYRVPASFPLDCPLPIGMPVQRSTAYILGPGHTPQLDGVVGELYVGGQGVSQGYLGHDELTAERFLPDPFVGDGGRMYRTGDLARVNAEGEIEFIGRQDHQVKIRG
val	FERQARATPDAPALVADALTLSYAELDRRAERLARTLRARGLAVGQGVALLLRRSPELVIATLAVLKAGGCYVPLHEQYPDERLALILAETGAALLIADASLDERDLAGAGLAPSQVLRIDRPDDDASPAGDAPLHAAHPRQLAYVMFTSGSTGRPKGVAVEQADIVAFARDRRFAREHETVLLHSPHAFDASTYELWVPLLNGGTVVVCTGDSGDGRQMQRLIVEHGVRSIWLTAGLFHEYVESMPELFAPLRQVWAGGDVLSADAIRRLQARYPALRIVNGYGPTETTTFALTCAVPMLAADAASVPIGSPLDNMRVYVLDGALRPVPPGVPGELYIAGAGLARGYLGRPGFTAERFVANPHAPDAHRGERMYRSGDLVRWREDGRIEFIGRSDQQVKLRG
val	FAEQAARTPDAVALLHGDTRVTYAELDARTDRLARHLATRGVRPGDRVAVCLERGPELIGALLGILKAGAAYVPLDPKYPAARRQFMAADSDVTLLVTDRAHRDASGLDQVLVDDDRAAVDAEPRRPLAARITPDSGAYVIYTSGSTGTPKGTLTPHRAIDRVVRHTPYITLTEGDVVAQLASVSFDAATFEIWGALLNGATLAIAPPGVLAAPELGAFLSSHGVTTLWLTAGLFHEVVDADIDVLAGLRHLLAGGDALSARHCKAVLERLPGIALINGYGPTETTTFAAAGRLLPEHLAHDTVPLGRPIADTRLYVLDDRLRPVGQGIVGELYIAGEGLAQGYAGRPGPSAERFVADPFGAPGTRMYRTGDLVRWTAAGLLEFLGRGDDQVKVRG
val	FEAHAAANPQALAAVHGEQSLSYAQLNRRANQLAHHLISQGVAPGDRVAILLERSLDLLVSQLAISKCAAVYVPLDVHAPLDRQGFMISDSGAQLLLSVTSIEVPEGARRLDLDTLDLSVEPEHNPALEQLAETAAYIMYTSGSTGTPKGVLVPHRAITRLVINNGYADFNQHDRVAFASNPAFDASTLDVWAPLLNGGAVVVVDQDTLLSQTDFAALLQEQAVSVLWMTAGLFHQYAEGLLAVFPQLRYLIVGGDVLDPSVIARVLKDGAPQHLLNGYGPTEATTFSTTHEITRADEGSIPIGRPVGNSRAYVLDARQQPVPVGVTGELYIGGQGVALGYLNRAELTAQAFLADPFNDGALMYRTGDLVAWREDGTLQYQGRNDQQVKIRG
val	FEALAAAQPTALAAVHAEQRATYAELNTRANRLAHHLIGLGVVPGASVAILLERSLDLLVSQLAISKCAAVYVPLDVNAPLDRQGFMISDSGAQLLLSVASIEVPEGARRLDLDTLDLSVEPDHNPALEQSAETAAYIMYTSGSTGTPKGVLVPHRAITRLVINNGYADFNQHDRVAFASNPAFDASTLDVWAPLLNGGAVVVVDQDTLLSQADFAALLQEQAVSVLWMTAGLFHQYAEGLLPVFTQLRYLIVGGDVLDPSVIARVLKDGAPQHLLNGYGPTEATTFSTTHEITRADEGSIPIGRPVGNSRAYVLDARQQPVPVGVTGELYIGGQGVALGYLNRAELTAEKFLADPFNDGALMYRTGDLVAWREDGTLQYQGRNDQQVKIRG
val	FEAHAAANPQALAMVHGEQSLSYAQLNRRANQLAHHLISQGVAPGDRVAILLERSLDLLVSQLAISKCAAVYVPLDVNAPLDRQGFMISDSGAQLLLSVTSIEVPEGARRLDLDTLDLSVEPEHNPALEQLAETAAYIMYTSGSTGTPKGVLVPHRAITRLVINNGYADFNQHDRVAFASNPAFDASTLDVWAPLLNGGAVVVVDQDTLLSQTDFAALLQEQAVSVLWMTAGLFHQYAEGLLAVFPQLRYLIVGGDVLDPSVIARVLKDGAPQHLLNGYGPTEATTFSTTHEITRADEGSIPIGRPVGNSRAYVLDARQQPVPVGVTGELYIGGQGVALGYLNRAELTAQAFLADPFNDGALMYRTGDLVAWREDGTLQYQGRNDQQVXIRG
val	FEAWVQAHPHALAAVHGQQQISYDGLNARANRLAHHLIGLGVVPGASVAILLERSLDLLVSQLAISKCAAVYVPLDVNAPLDRQGFMISDSGAQLLLSVASIEVPEGARRLDLDTLDLSVEPDHNPALEQSAETAAYIMYTSGSTGTPKGVLVPHRAITRLVINNGYADFNQHDRVAFASNPAFDASTLDVWAPLLNGGAVVVVDQDTLLSQTDFVALLQQQAVSVLWMTAGLFHQYAEGLLAVFPQLRYLIVGGDVLDPSVIARVLKDGAPQHLLNGYGPTEATTFSTTHEITRADEGSIPIGRPVGNSRTYVLDARQQPVAVGVTGELYIGGQGVALGYLNRAELTAEKFLADPFNDGALMYRTGDLVAWREDGTLQYQGRNDQQVKIRG
val	FERQAKETPDARAVVYDGQILTYRELNERANRIAAALRSNSVGPESVVALLTGRTTELASGILGILKAGGAYLPIGDDVPRERAEWMLKDCKADILLQSDKLDGLPLSGKRLFIEDIQTKAGLSSENPEPLGGPESLAYMIYTSGSTGAPKGVMIEQRSVIRLVKNSNYIDFTPEDRLLFTSSLGFDVTTFEIFGPLLNGASLYVSDQETYLDSDVLETFIQQNGITTLWLTSSLFNHLSEQNEHVFSGLSRLIIGGEALSPSHVNRVRNALPHLSVWNGYGPTENTTFSTYFLIEQSYDHSIPIGRPVGNSTAYIINSRGTPQPIGVIGELCTGGDGVARGYFGRPELTEEKFVPNPFVPGERMYRTGDLARWLPDGTIEYAGRMDDQVKIRG
val	FEAQAARTPDAVAVSCGDEQLSYRELSTTADRLAARLRALGIGADGAEDAVCLLMERSVRVPVAILAVLKAGGVYVPLDPRYPESRMRLIMADTGASVLLVDGDAPAHPTADGVRVLDVTAELSATEGQSGGIAVPRAADGPDRAAYIMYTSGSTGQPKGVTVTHRNVASLAADHVWRDENHTRVLMHAPTAFDASTYELWVPLLSGGEVVVAPAGELDPGLLVRTIRERGVTSAFFTAALFNLLVERDPEALAGMRQVLAGGEALSPPVVAKALAAWPKTVLTNGYGPTETTTFAVLHSTREVADGTVPIGTPMDDTRAYVLDDRLRPVPVGVPGELYLAGAGLARGYFDKPGLTAQRFVACPYGPPGERMYRTGDLVRWRTDGTIEYLGRTDDQVKIRG
val	FEQQVEATPNYVAVQFDGVFITYQTLNARANDLAQRLRNQYGVEPNDRVAVIAEKSIEMIVAMIGVLKAGGAYVPIDPNYPSDRQEYILKDATPKVVITYQVVYENGKRDINHIDLNKIAWKNIDNLSKCNTLEDHAYVIYTSGTTGNPKGTLIPHRGIVRLVHQNHYVPLNEKTTILLSGTIAFDAATFEIYGALLNGGKLIVAKTEQLLNPIALEQLINENDVNTMWLTSSLFNQIASERIEVLVPLKYLLIGGEVLNAKWVDLLNQRPKHPQIINGYGPTENTTFTTTYNIPNKVPNRIPIGKPILGTHVYIMQGERRCGVGIPGELCTSGFGLAAGYLNQPELTADKFIKDSNINQLMYRSGDIVRLLPDGNIDYLYRKDKQVKIRG
val	FSEQVRRTPDRVAVSFGDLRLTYRQLDERANQLAHRLLALNVRPEEPVAVLMDRSVELVVALLAVLKAGACYLPLHSAYPMERMQWIIDNCERPVLLTDTPTLRRGLPKTRKLIPVDTDPEIAAQPVTDPAAPRHPLQLAYLIHTSGSTGHPKGVQVTHSDVLGLVQDRVWNGDRHERVLMVAPYAFNVSTYEFWVPLLHGGQIVVAPPGDLDIATLRSLISENRITGLHLTAGLFRIIAEEAPDSLTGVREVLTGGDVIAPTAVRRVLEANPDLVVRGMYGATELTLFSTHEPMTTPFHEDTTVPIGSPMDGVQRYVLDAGMRPVVVGEVGELYVAGRGVARGYHGRADLTAERFVANPFGQPGERMYRTGDLMRVTPEGRLTFVGRIGDQVKING
val	FARRVERAPDAVAVVSGDSAVSYRELDERSTRVAEALRRRHIGPEAVVAVALPRSVDLVVALLGVVKAGGAYLPVDPALPAGRMTSVAGDASVCALLTDTATAEGIPGDPDVPTILLDDLGSDTADAAGGGATDVAVPVRPDGLLAVLYGSAGSAGTAAGVAVTHRNLERLVLDRHWQDGGDGAVLWHSPYTFDTFALEVWVPLLNGGRVVVAPPGSSAVDALADSRSTDEVSAMWLSAGRFSAIAAEHPERLAGLREVWTGGDRVSAAAVRRVREACPELTIVTGHGPTETTGFAAGRRLTADAPAHPAGALGDPMDHTALYVLGPGLAPVPVGVAGELYVAGPGVARGYVGRPGPTAERFVACPFGPPGGLMHRTGDRVRWAADGGLEYVGRTDTRVEIRG
val	ARAAVAPDAVAVQSDGQRLTYRELTGWAAGLAATLDLRPEEPVAVLMRRCPAQLAALLGVLMAGGAYVALNQREPAARMRRILALTGARVMLTDLSLADAARAVHDGPVMVMDERCPTADPAQSPDAEVPAAGLLPQRLACVMYTSGSTGEPKGVAVTHGDLTALAEDRRFDDTAHRRVLVHSPTAFDASSYEMWVPLLRGGTAVLAPDDEMDAAAIARLTTRHGLTALWLTAGLFHLAAHGDPRCFAGLRQVWTGGDVVSSAAVRQVLAACPDLVVVDGYGPTETTTFASTRAFTAAEPVPDFLPIGRPLDGMWVQVLDPALRPVPPGTVGDLYVSGPGVARGYLDRPGLTAERFVADPFAERFGAAGARMYRTGDRARITDAGELEFHGRTDGQVKLRG
val	FEAQVRAHPEACAAIHDGVAVSYAELNNRANRLARHLLGLGVQPGDSVAILLERSHDLLASQLAVLKCAAVYVPLDVNAPVERQSFMIEDSRARVLLTHSQVSLTTGAQRVDLDGLTLERLKGTDLALPPQSSESVAYIMYTSGSTGTPKGVLVPHRAISRLAINNGYADFNAQDRVAFASNPAFDASTLDVWAPLLNGGCVVVIGQHDLLSPLNFQRLLLEQSVSVLWMTAGLFHQYASGLGEAFSRLRYLIVGGDVLDPAVIGRVLANNPPQHLLNGYGPTEATTFSATYEIVSVGNGSIPIGKPVGNSRLYVLDNQGQPAPLGVGGELYIGGQGVARGYLHRDELTLEKFVADPFDSDPQARLYRTGDLVRWRADGNLEYLGRNDEQVKIRG
val	FEAQVRNNPEACAAIHDGVALSYTELNTRANRLARHLLGLGVQPGDSVAILLERSHDLLASQLAVLKCAAVYVPLDVNAPVERQAFMIEDSQASVLLTLSQMSLTTSTQRVDLDRLMLNGLDNDDLALAQSSESVAYIMYTSGSTGTPKGVLVPHRAISRLVINNGYADFNAQDRVAFASNPAFDASTLDVWAPLLNGGCVVVIGQHDLLSPLNFQRLLLEQSVTVLWMTAGLFHQYASGLGEAFSRLRYLIVGGDVLDPAVIARVLANNAPQHLLNGYGPTEATTFSATYEIVSVDNGSIPIGKPVGNTRLYVLDSQGLPVPLGVPGELYIGGQGVAKGYLNRDELSATQFVVDLFSEQIDALMYRTGDLVRWRADGNLEYLGRNDDQVKIRG
val	FEQQVATQPDALAAVQNDQCLTYRELNGRANALARHLVDLGMQPGERVALLLERSLDLLAGQLAIIKCGAAYVPLDINAPAERQAFMLQDCGARQVLTLSRHDLPDGIQRIDLDLLELQSDAPNPVHSASAESVAYIMYTSGSTGMPKGVLVPHRAVSRLVLNNGYADFNAGDRVAFASNPAFDASTLDVWAPLLNGGCVVVVEQSVLLSLDEFRALLLSQSVSVLWMTAGLFHQYASGLMEALARLRYLIVGGDVLDPAVIARVLAEGAPQHLLNGYGPTEATTFSTTHEITSVGSGGIPIGRPIGNSQVYVLDTLRQPVAVGVAGELYIGGQGVAKGYLNRPELNATQFVANPFSDDAGALLYRTGDLGRWNADGIVEYLGRNDDQVKIRG
val	FEAQAVNSPDALAVVQGQRRWTFAQLEAQANRLAYFLLEQGVRAGDRVALLLPRSFDLLAAQLAVSKCAAVFVPLDGNAPAERQAFMVADSQARLLLTHCDQPQVEGARRVELDRLDLSGYADAPLGLAVDAGSAAYIMYTSGSTGTPKGVQVPHRAIVRLVINNGFADFNSQDRVAFASNPAFDASTLEVWAPLLNGGAVVVIDQDTVLSRQGLREVLLEQGVTVLWLTAGLFHQFADDLLPAFRALRYLMVGGDVLDPAVIARVLRDGAPQHLLNGYGPTEATTFSTTHEITALGEGSIPIGKPIGNSRCYVLDARQQLLPVGAVGELYIAGDGVALGYLGQPELTAERFLPDPFNGGTMYRSGDLVSWQADGTLRYLGRADQQVKLRG
val	FEAQAKACPDALAVAHGTRRWSYQALDRQANRLGGYLLEQGVRAGDRVALLLPRSFDLLAAQLAVSKCAAVFVPLDGNAPAERQAFMVADSQARLLLTHCDQPQVEGARRVELDRLDLSGYADAPLGLAVDAGSAAYIMYTSGSTGTPKGVQVPHRAIVRLVINNGFADFNSQDRVAFASNPAFDASTLEVWAPLLNGGAVVVIDQDTVLSRQGLREVLLEQGVTVLWLTAGLFHQFADDLLPAFRALRYLMVGGDVLDPAVIARVLRDGAPQHLLNGYGPTEATTFSTTHEITVVGEGSIPIGKPIGNSRCYVLDARQQLLPVGAVGELYIAGDGVALGYLGQPELTAERFLPDPFNGGTMYRSGDLVSWQADGTLRYLGRADQQVKLRG
val	AQQAQKTPTRIALVEGEMQLTYQELEQSANKLAAYIKDHVDVGASHRFVGLFCERSIAMVIAKLAILKAGCAYVPLNPDYPDQRIEYMLNDTQLGLILTQSELRPRIETLVASCDAEPKITCLDSLSLSDAAPVLSGAHAQTEAYVIYTSGTTGEPKGVVVPHRGVVSLVQDTDLINTSENDVFIHLSNPNFDAATFEIWTPLINGCKLVVASAQQGADPDSLSRLIKQHGVSVLWLTRTLFDSLYLQQPDIYDNVRCVLTGGEAITPSIVKRILARDTRPELVINAYGPTESTTFTTFYPCANIDGPVPIGQAINHRQVLLLDKHLNPVPYGATGEIFIAGAGLACGYLNKPEMSAARFIDNPFASTKAKQLGLDKLYKTGDLGRWSESGVLEFLGRNDHQVKIRG
val	FAAVVAEQPEAVALVAADGEESWTYGELDRWANRIAHHLHARGVGRQHRVALVMERSPLLVAAVLGTLKAGACYVPVEPTWPRARIDLVLADLDPALVIDERLAEEDLTGYPTRPLDTADVGGEHLAYLMYTSGSTGTPKGVEVSHRNVLSLALDPCWADADHQRVLVHAPPTFDASTYEMWVPLLHGGAAVVAPPGKLDAARLATLIAERGVTALWLPAGLFDLITQHHPKSFVQVREVWAGGDVLSPAAVRRLVRDDGTLTVVNGYGPTETTTFAARYRMSAPARCKDPLPIGEPMAGSRLYALDDRLRQVPQGVIGELYVGGDGVARGYANHPPLTSERFVADPFGRPGERMYRTGDLVRWNHDGQLEFLGRVDEQVKIRG
val	FAEQVARTPEAVALVSGERTLSYRELDERSDKLARRLRQWGVAGDVPVALCMERGVELVVVLLGILKAGGCYVPLDPAYPAARLAFMLEDTRAPVLITQAHLVSRVPPHGAKTLIVDEVLGEERTLDAALEQGGLAATPAHLAYIMYTSGSTGQPKGVAVPHRAVVRLVKGGAYARFGPERVFLQLAPISFDASTFEIWGALLHGARLVLAPPGLQAPEAIAEAIQRHGVTTLWLTAGLFHQIVEQQPEALRSLQELLAGGDVLSVAHVRKLLAQPGGPAVINGYGPTECTTFTCCHRVEPADLSSPSIPIGRPIGQTRIYICDRYLRPVPVGVYGELYVGGAGLARGYWGRSPLTAERFIPDPFSGRPGERLYRTGDIVRYRPDGTVEFLQRSDTQVKIRG
val	AWHAARDPHALAVADGDTTLTYERLVSWARSLASHLHEHGVRPGDRVALLMPRSARTVVAQLALWWAGATCVPLDPAHPRPRSEAMAADAGVTLTVGDDKLLESVALTGPTLALPAEEPLSGTRAPAPEPGPDALAFIMFTSGSTGRPKGVCVPHRAVAELLSEPAYVTLTPRDRVLFHSPATFDASTFEVWGALANGAAVVVCTVEKPSFEDLAQHVERHGATVAFFTTALFHQLAARRSRVFSLLRTVVVGGEALSAEHAGRVLRAFPWLELVNGYGPTETTTFATAHRVTAADCDGHVPIGRPVAGATAHVLDDTGRPVPDGGRGELWIGGSRLALGYAGLPALTAERFVDRPGLGRVYRTGDIVSVRPDGNLDFHGRTDDQVKVRG
val	FEAHAAQTPDAVAVVHGQRQWRYGELDQHANRLARHLLELGVRPGHRVALLLPRSFDLLASQLAVIKCGAVYVPLDANAPVERQAFMLQDSRATLLLTQADQPQVGATRRLELDTLDLAAYPAHGLDIPVDARAAAYIMYTSGSTGLPKGVLVAHRSIVRLVINNGFADLQGEDRVAFASNPAFDASTLEVWAPLLNGGRVVVIDQHQVLSHEALGQALLEHEVTVLWLTAGLFHQYAAHLLPVFRSLRYLMIGGDVLDPQVIARVLREGAPAHLLNGYGPTEATTFSTTHEILAVGEGAIPIGRPIGNSLCYVLDAWRQPVPIGAVGELYIGGDGVALGYLNQPGLTAERFFEDPFSQTPGARLYRSGDLVSWQADGTLRYLGRNDQQVKLRG
val	AQQAQKTPTRIALVEGEMQLTYQELEQSANKLAAYIKDHVDVGASHRFVGLFCERSIAMVIAKLAILKAGCAYVPLNPDYPDQRIEYMLNDTQLGLILTQSELRPRIETLVASCDAEPKITCLDSLSLSDAAPVLSGAHAQTEAYVIYTSGTTGEPKGVVVPHRGVVSLVQDTDLINTSENDVFIHLSNPNFDAATFEIWTPLINGCKLVVASAQQGADPDSLSRLIKQHGVSVLWLTRTLFDSLYLQQPDIYDNVRCVLTGGEAITPSIVKRILARDTRPELVINAYGPTESTTFTTFYPCANIDGPVPIGQAINHRQVLLLDKHLNPVPYGATGEIFIAGAGLACGYLNKPEMSAARFIDNPFASTKAKQLGLDKLYKTGDLGRWSESGVLEFLGRNDHQVKIRG
val	FQQTAMRYPNQIAVVAGDQSLTYSQLETRANQVANYLQKQGIRPGSLVGICVKRSLEMLIGVLGILKAGGAYVPLDSDYPKERLAYMMDDARVTVLLTQEQLLPSLPSGEHSVVCLDRDWTMIADESEQAPDIDTTAESLAYVIYTSGSTGLPKGTLVIHRGIVRLVKETDYVTITEQDVFLQASTVSFDAATFEIWGSLLNGAKLVLMPPDLPSLEELGQAIQVHKVTTLWLTAGLFTLMVDHHKEYLAGVRQLLVGGDVVSVPHVRKALELEGLTIINGYGPTENTTFTCCYPVTELPETIGSFPIGRPIKNTTVYVLDSNMQPVPIGVTGELYIGGDGLAQGYLNRPDLTEERFVPNPFSTDSQARLYRTGDLVRYLPDGVIEFIGRIDNQVKIRG
val	FQQTAMRFPNQIAVVAGDQSLTYSQLEKRANQVANYLQKQGVRPGSLVGICVKRSLEMLIGVLGILKAGGAYVPLDSDYPKERLAYMMDDAHVTVLLTQEQLLPSLPSGEHTVICLDCDWVMIAEESEQAPDIDTTAESLAYVIYTSGSTGLPKGTLVIHRGIVRLVKETDYVTITEQDVFLQASTVSFDAATFEIWGSLLNGAKLVLMPPDLPSLEELGQAIQTHKVTTLWLTAGLFTLMVDHHKESLTGVRQLLVGGDVVSVPHVRKALELEGLTIINGYGPTENTTFTCCYPVTELPETISSFPIGRPIKNTTVYVLDSKMQPVPIGVTGELYIGGDGLAYGYLNRPDLTEERFVPNLFSTDPQARLYRTGDLVRYLPDGLIEFIGRIDNQVKVRG
val	FAETAAQYPDRIAVVAGEEQLTYAELEVKANQLAHYLQKQGVVTGTFVGLCVERSLDMLVGMLGILKAGGAYVPLDPAYPEERLAFMLADAQISVLLTQEHLANKWQGQELTILTLDHAAEQWAEESTFAPQVDMTADSLAYVIYTSGSTGTPKGVLVVHRGIVRLIKNTNYVTITEEDVFLQASTVSFDAATFEIWGALLNGAKLVLMPPHQPSLDELGETIQNHKVTTLWLTAGLFTVMVDHKVEHLRGVRQLLVGGDVVSASHVRKVLSLGGITVINGYGPTENTTFTCCNPVTELPEGVNSFPIGRPISNTTVYVLDKHQQPVPLGAAGELYIGGDGLALGYLNNPELTAERFVENPFDPQGGSLLYRTGDLVRYLPDGTIAFIGRIDNQVKIRG
val	FTETAAQYPDRIAVVAGEEQLTFAELEAKANQLAHYLQKQGVETGTFVGICVERSLDMLVGMLGILKAGGAYVPLDPAYPEERLAFMLADAQISILLTQEHLADKWQGQELTILNLDHAAEPWAEESTLAPQVDMTADSLAYVIYTSGSTGTPKGVLVVHRGIVRLIKNTNYVTITEEDVFLQASTVSFDAATFEIWGALLNGAKLVLMPPHQPSLDELGETIQNHKVTTLWLTAGLFTVMVDHKVECLRGVRQLLVGGDVVSASHVRKVLSLGAITVINGYGPTENTTFTCCNPVTELPEGVNSFPIGRPISNTTVYVLDKHQQPVPLGAAGELYIGGDGLALGYLNNPELTAERFVENPFDPQRDSRLYRTGDLVRYLPDGTIEFIGRIDNQVKIRG
val	FEAQVETTPDAVAVIGDREELTYAELNNRANQVAHYLRKQGVESGVLVGICMQRSLDFIVGVLGILKAGGVYVPLDPEYPQERLAWMLEDVQPQVLLTQTDLIDILPTFTNILSVDAVAIKKESTENLDTEVTAENLAYIMYTSGSTGKPKGVSIPHRGVVRLVKATDYLSFTSAETWLQLAPISFDAATLEIWGSLLNGSKLVIMPIPKPSLEEIGQIIQQHQITTLWLTASLFHLIVDERIEDLKSVRQLIAGGDVLSIPHVKKVLQHLPQIRLVNGYGPTENTTFTCCYPITSDTNLDSSVPIGRPIANTQVYILDPNLQPVPIGVWGELHTGGAGLAQGYWKRPDLTQEKFIQLGVENNTITYPQSLTLYKTGDLTRYRPDGTIEFRGRIDQQIKIRG
val	FAAQVARTPDAVAVEHGDRALTYAELDARAGRLAARLVAAGVGRGTPVALLLERSVDLVVAILAVTRTGGTYVPVDARYPVARMRGVLADTGAPLVLVDAGTHTHEVAATTRALRVDVDQDPEPGPVAAFVAPAPGDLAYVMFTSGSSGRPKGVEITHRDIVELAFDRSWEPAAHRRVLMHSPHAFDASTYELWVPLLRGGTVVVATGDVDAALLRRYAGRVGAVFLTTALFRALAEEDPGCLAGVREVWTGGEAGSPRAIRRVLDACPDTDVVAVYGPTETTTFATRQRLPRDFGSEPGVPIGAPMSNRRAYVLGPGLELLPDGAVGQLHLAGAGLARGYHDRPELTDERFRPDPFGAPGERMYATGDLVRWLPEGNLEFVGRVDDQVKLRG
val	FEQQVAERPEALAAVHGEQSLTYAELNSRANRLAHHLISQGVIAGDAVAILLPRSLDLLVAQLAINKCAAVYVPLDVNAPQERQAFMVQDSGARQILTHGDLDVPQGAARIDLDRLALAQQSDANPDRVCIGESAAYIMYTSGSTGTPKGVLVPHRAIARLVINNGYAEFKASDRVAFASNPAFDASTLDVWAPLLNGGCVVVVDQDVLLSLPEFKALLLEQSVSVLWMTAGLFHQYASGLHDAFAQLRYLIVGGDVLDPTVIAQVLKNGAPGHLLNGYGPTEATTFSATHEIKAVGEGSIPIGKPLANTRLYVLDARQQPVPLGVTGELYIGGDGVALGYLNRADLTEQVFVADPFSTDPAARLYRTGDLACWLADGTVEYRGRNDQQVKIRG
val	FEQQVAERPEALAAVHGEQTLTYAELNSRANRLAHHLISQGVIAGDAVAILLPRSLDLLVAQLAINKCAAVYVPLDVNAPQERQAFMVQDSGARQILTHGDLDVPQGAARIDLDRLALAQQSDANPDRVCIGESAAYIMYTSGSTGTPKGVLVPHRAIARLVINNGYAEFKASDRVAFASNPAFDASTLDVWAPLLNGGCVVVVDQDVLLSLPEFKALLLEQSVSVLWMTAGLFHQYASGLHDAFAQLRYLIVGGDVLDPTVIAQVLKNGAPGHLLNGYGPTEATTFSATHEIKAVGEGSIPIGKPLANTRLYVLDARQQPVPLGVTGELYIGGDGVALGYLNRADLTEQVFVADPFSTDPAARLYRTGDLACWLADGTVEYRGRNDQQVKIRG
val	FEAHAERHPDATAAVHGEQQFGYGQLNARANAVAGHLRAAGVQPGDRVAIELERSFELLISQLAILKCGAVYVPLDVNAPAERLQFILEDSQARVLLSVSSRTPLADIPRLDLDSLDLDAEVEPAPQQVLLGGAPAYVMYTSGSTGTPKGVLVTHRAISRLVLDNGYADFNAEDRVAFASNPAFDASTLEVWAALLNGGCVVLVDQDVLLSREHFAGLLLEQSVSVLWMTAGLFHQYAAGLSDAFARLRYLIVGGDVLDPAVIARVLANGAPRHLLNGYGPTEATTFSTTWEIERVDGPSIPIGRPIGNSRVYILDEYLRPAPLGVTGELYIGGDGVARGYLNRPDLTLEKFIPDPFACDTDATLYRTGDLGCWRADGSIEYRGRNDDQVKIRG
val	FEQQVAERPEALAAVHGEQSLTYAELNSRANRLAHHLISQGVIAGDAVAILLPRSLDLLVAQLAINKCAAVYVPLDVNAPQERQAFMVQDSGARQILTHGDLDVPQGVARIDLDRLDLCQQHGDNPKLTCSSESAAYIMYTSGSTGTPKGVLVPHRAIARLVINNGYAEFKASDRVAFASNPAFDASTLDVWAPLLNGGCVVVVDQDVLLSLPEFKALLLEQSVSVLWMTAGLFHQYASGLHDAFAQLRYLIVGGDVLDPTVIAQVLKNGAPGHLLNGYGPTEATTFSATHEIKAVGEGSIPIGKPLANTRLYVLDARQQPVPLGVTGELYIGGDGVALGYLNRADLTEQVFVADPFSTDPAARLYRTGDLAC
val	FERRAALQPQAIAAVHGRRSLTYGELNERANHLAHYLLGQGVRPDEHVAILLPRSLELLISQLAIGKCAATYVPLDVNAPAERQQYMLGDCQAKCVLTQSAMSIATSVQRIDLDQLNLDDQPAHDPGLPQGADTAAYVMYTSGSTGAPKGVRVGHRGIVRLVLNNGYAEFNEQDSIAFASNPAFDASTMEVWGALLNGGQLVVIEHTTLIDPARFSAALRHGNVSVLFLTTALFNQYVQMIPEALGGLRVLISGGERADPVSFRAMLAQAPGLHLLNGYGPTETTTFATAYDVRALASSAESVPIGRPIGNTRVYVLNAQQRLAPLGVIGELYIGGDGVALGYLNRPELTVEKFIADPFSDQPGAMMYRTGDLGRWLEDGQLECLGRNDDQVKIRG
val	FEAQVVAHAHAVAAVQGAVSLSYTQLNARANKLAHDLLGLGAAPGDKVAILLERSVDLLVAQLAISKCAAVYVPLDVNAPTDRQAFMIEDSGARWVLTTSGTEVSGHRFDLDSLNLSAEPEHNPALEQSSETAAYIMYTSGSTGTPKGVLVPHRAITRLVINNGYAEFNPQDRVAFASNPAFDASTLDVWAPLLNGGAVVVVDQDTLLSREAFAALLQEQSISVLWMTAGLFHQYAEGLLPVFPQLRYLIVGGDVLDPSVIARVLKDGAPQHLLNGYGPTEATTFSTTHEILRADEGSIPIGKPVGNSRAYVLDARQQPVPVGVAGELYIGGQGVALGYLNRADLTAHAFLVDPFNDGGLMYRTGDLVAWRADGTLQYLGRNDQQVKIRG
val	FEALVAAQPQALAAVQNGQRLTYGELNNRANRLAHHLLALGTAPGERVAILLERSLDLLVAQLAISKCAAVYVPLDVNAPTDRQAFMIEDSGARWVLTTRDTEVSGQRLDLDTLDLGDQPEHNPALEQSSETAAYIMYTSGSTGTPKGVLVPHRAITRLVINNGYAEFNPQDRVAFASNPAFDASTLDVWAPLLNGGAVVVVDQDTLLSRDAFAALLQEQSISVLWMTAGLFHQYAEGLLPVFPQLRYLIVGGDVLDPSVIARVLKDGAPQHLLNGYGPTEATTFSTTHEILRADEGSIPIGKPVGNSRAYVLDARQQPVPVGVAGELYIGGQGVALGYLNRADLTAHAFLVDPFNDGGLMYRTGDLVAWRADGTLQYLGRNDQQVKIRG
val	FQQQAAATPHAVAAVQGAVSLSYTQLNARANKLAHHLLGLGAAPGDKVAILLERSMDLLVAQLAISKCAAVYVPLDVNAPTDRQAFMIEDSGARWVLTTSNTEVSGHRLDLDTLDLGDQPEHNPALEQSSETAAYIMYTSGSTGTPKGVLVPHRAITRLVINNGYAEFNPQDRVAFASNPAFDASTLDVWAPLLNGGAVVVVDQDTLLSREAFATLLQEQSVSVLWMTAGLFHQYAEGLLPVFPQLRYLIVGGDVLDPSVIARVLKDGAPQHLLNGYGPTEATTFSTTHEIQRADEGSIPIGKPVGNSRAYVLDARQQPVPVGVAGELYIGGQGVALGYLNRADLTAHAFLVDPFNDGGLMYRTGDLVAWRADGTLQYLGRNDQQVKIRG
val	FESWAQAQPQAVAAVHGAQQVSYAELNARANRLAHHLAGLGMPAGSSVAVLLERSIELLVSQLALSKCALVYVPLDVNAPVERQAFMLSDSQATLLLSHAGLGKALQVQRLDLDQTQFSQLRDDNLAAQVSSEAAAYIMYTSGSTGTPKGVRVPHRAITRLVINNGYADFNQHDRVAFASNPAFDASTLEVWAPLLNGGALVVIDQDTLLAQHRFAALLQQQAVSVVWMTAGLFHQYAEGLLEAFARLRYLIVGGDVLDPSVIARVLKGGAPRHLLNGYGPTEATTFSTTHEITRADEGSIPIGKPVGNSRAYVLDAHQQPVPVGVTGELYIGGQGVALGYLNRPELTAEKFLVDPFSEGGLMYRTGDLVAWRADGTLQYQGRNDQQVKIRG
val	FSEVARRQPGATAVTQGGRHLTYAELEERSERLARYLAWLGVRAGDRVGLATERTLERIISLLGILKAGAAYVPLDVRQPARRLSLLVQAAGVRTVIAEEQARTVLSGLGQPLTLVDAAQEPASAQQVPALGPERSLGGDMLAYVLFTSGSTGEPKGVCIPHRAVLRLIHEPSYVQLSPREVMLHYAPLEFDASTFEVWGALLNGARLVLVPPEQQSLESLGQELSTQGVTVLWLTAGLFRLMVEEQLKSLRGVRQLLAGGDVLPMPQVRRLREALPECQLINGYGPTESCTFTCCHRVGSPQELGGSVPIGTPIDLGWVSVVDERLQPVPDGAPGELLVGGPGLAWGYLQHPELTAERFIPDPLSRTPGARVYRTGDLVRRREDGTLEFLGRVDHQLKVRG
val	FEEQVEKSPDAIAIIYEQQHLTYRELNNRANQLAHYLQSLGVKPEVRVGICVERSLEMVIGILAILKAGGAYFTLDPAYPPERLEFMVADVQTPILLTQTHLQNGLPLNNQTVVNLDTDWEIIAQYKQDNLNSEVNPENLAYIIYTSGSTGTPKGTEVPHRSFMGFMFEVDYVHLDAEKIWLQHSSISWDALTLELWPSLLYGGRCVLYPEKIPTPAGLTRIIQEQGINILWLTSAFFNLMIDTMPQGLSGVKQLLIGGESISVDHVRRALEILPETQIINGYGPSECTVFTCCYAIPKQITENIHSIPIGKPIGDRTVYILDENLHRVPIGIPGELYVGGASVARGYLNQPVLTSEKFIPNPFIQGDTLYKTGDLVRRLPNGNLEFIGRIDTQVKIRG
val	FSAVAAEDPDATALISADGSERWTYAELDRWSNRIAHHLCERGARPNGRVAVKLDRSPLMVAALLAVLKAGAAFVPVDPCYPADRVDFMLADAAPDVVVDHTLADLDLSGHPDSAPEIKGVGEQSGAYVMFTSGSTGRPKGVEVTHRNVVDFVLDACWAGAAHRRVLFHTTFTFDPLNYELWVPLFSGGAAVLAPAGQLDTAELAGVIADRKVTGLWLTTGLFVVMAEQHPECFADVAEVWTGGEVLPPSAVRKVLAACPGLAVVNAYGPTEATTFVSGHRIASLEECTDPLPIGGPLQSTEFRVLDAALRPVPSGVAGELYIGGEGVARGYVNRPLLTAERFVADPYGAPGARMYRTGDLVRWNTAGHLMFLGRVDDQVKLRG
val	FEVQVQKTPDAVALVWEDQQLTYAQLNARANQLAHYLRKQGVGPDVPVGICMERSLDLVVGLLGILKAEGAYVPLDPDYPQERLSWILEDVKPLVLLTQSRLVGQLPRTKIVCLDAETATIAQESTENLVTEVKADNLAYIMYTSGSTGKPKGVSIIHRGVVRLVQETNYVALTAAEVFLQLAPISFDASTFEIWGSLLNGAKLVIMPIPKGTLEELGQVIRENQVTTIWLTASLFHLMVDERLDDLKSVRQLLAGGDVLSVTHVQKVFQHLPHCRLINGYGPTENTTFTCCFPMTAETQIGASVPIGRPIANTLVYILDGNLQPVPIGVWGELYTGGAGLAQGYFNRPDLTQEKFITNPFDENSKFNRLYKTGDLARYLPDGNIEFLGRVDQQVKIRG
val	EAFAATQPEAIAVRCGDAVLTYAQLNESADKVADTLLRKGVQPGDVVGICMMRSELLVAALLGVLKAGACYLSIDCALPAERRNWLLEEADVKWALIDESAPALRDATSTLLIGQLVNEQDDPRVSPLAKPVISADARCYYMFTSGSTGTPKATASTHRAVVSLVKGTDYIDIKGDDRFLFFAPLAFDASTFEIWGALLNGAQLVVQPGEAGGLDDLAHTLENQQVSVLWLTSALFQEMVDQYPQAMAGVRHVLTGGDVVSPQSMRSLLARSTGTLTICYGPTEGTVFTTAYSMDKVEQVTDKPLIGWPIAQADAYIVDVFGQLAEPGVPGELFIGGTGITGAYLKRPELNQERFVTLERFPGKTLFRTGDLARWTPGRGIEFLGRSDSQIKIRG
val	FEEREERIPDAVAVIFEDKRLTYAELNAAANRIAHLLRDRGVARGTLVGICAERSLEMVVGLLGILKAGGAYVPIDPSYPQERINAMLEDTAISVMLTQAHLQTSVPNSIDSVLLDAAAETILEGSWPNLTDTAATADDVAYIIYTSGSTGIPKGVCVTHRGVVRLVADANYVDISSKDVFLQGSTISFDAATFEIWGSLLNGAALAVLPPGNVSLTEWTRAIQQHQVTILWLTAGLFHVMVDNQLQALQGVQQLLVGGDVVSKTHATKVLERYNGIRLINGYGPTENTTFTCCHEISAADMERPSIPIGRPIGNTQAYVLDGAGKLLPAGVIGELYTGGDGLAQGYLNRPELTAEKFVDSPIVPATRLYRTGDLARWLPDGTIEYVGRIDDQVKIRG
val	FEEQEEQTPDAVAVLFEDKQLTYAELNAAANRIAHLLRERGVARGTLVGICVERSLEMVIGLLGILKAGGAYVPIDPDYPEERTNAMLEDTAISVLLTQAHLQTSMPNSIDSVLLDAAAETALEGSWPNLTDAAGTADDVAYIIYTSGSTGIPKGVCVTHRGVVRLIAAANYVDISSKDVFLQGSTISFDAATFEIWGSLLNGAALAILPPGNVSLTEWTEAIQQHQVTILWLTAGLFHVMVENQLQALQGVQQLLVGGDVVSKTHAKKVLERYQDIRLVNGYGPTENTTFTCCHEISAADTERLSIPIGRPIANTQVYVLDEAGKLLPVGVVGELYTGGDGLARGYWNRPELTAEKFVDSPFVPGTRLYRTGDLARWLPDGTIEYVGRIDDQVKISG
val	FEEQAERMPDALAALFEDKRLTYAELNAAANRIARLLRDRGVVRGTLVGICAERSLEMVIGLLGILKAGGAYVPIDPSYPQERINAMLEDTAISVMLTQAHLQTSVPNSLDSVLLDTAAEMTLEGSWPNLTDTAATADDVAYIIYTSGSTGIPKGVCVTHRGVVRLVVAANYVDISSKDVFLQGSTISFDAATFEIWGSLLNGAALAILPPGNLSLTEWTQAIQQHQVTILWLTAGLFHVMVENQLQALQGVQQLLVGGDVVSQTHAKKVLERYKDIRLVNGYGPTENTTFTCCHEISAADMERLSIPIGRPIANTQVYVLDEAGKLLPVGVVGELYTGGDGLAQGYWNRPELTAEKFVDNPFVPGTRLYRTGDLARWLPDGTLEYVGRIDDQVKIRG
val	KHQAKLAITYKDRKLTYAELSEKANALAHTLKRRGVAQHDVVGIVAERSPETIIGILAILKVGAIYLPIDPKLPQLTLQHIWRDSGAKVLLGKNETTVEVGKEVPFVDIEGDKGKQEELVCPISPEDTAYIMYTSGSTGKPKGVMVTHRNIVRLVKNTNFVSLQEQDVLLQTGSLTFDAATFEIWGALLNGLTLHLVEDYVILDGEALQEEIQQNKATIMWVSAPLFNQLADQNPAMFTGIKQLLIGGDVLSPKHINKVMDHCAPINIINGYGPTENTTFSTSFVIDQMYQDSIPIGTPIANSSAYILDVHQNIQPIGVVGELCVGGDGVAKGYVNLEQLTEERFIADPFLKGSTMYRTGDYVKLLPNGNIQYIGRVDNQVKIRG
val	FEMQAEQTPNAVAIVSDTQVFTYEDLNSWANQIASVLQIKGVGPDSVVALLTGRTPELIAGMLGILKAGGAYLPIASDLPVERIAYMLSDSGAALLLQSEKTEKQLLDIECEQIIIEDIQKQGETKNVDSSAGSHSLAYIIYTSGSTGKPKGVMIEQRSVIRLVKNSNYITFTPEDRLLMTSSIGFDVGSFEIFGPLLNGAALHLSDQQTFLDSHQLKRYIEHQGITTIWLTSSLFNHLTEQNEQTFSQLKHLIIGGEALSPSHVNRIRNVCPEVSIWNGYGPTENTTFSTCLHIQKTYELSIPIGRPVGNSTAYILNQWGVLQPVGAVGELCVGGDGVARGYLGRPDLTKEKFVPHPFAPGDRLYRTGDLARWLPDGTIEYVGRIDDQVKVRG
val	FEAQVVRAPEAIAIEQGERQLSYRALNALANRLAWRLREAGVKPGDRVAILLERSIELVASELAILKCGAVYVPLDCNAPQARLRFLLEDVEAALLLTASGLDVPVLAGLRRLDVDGAAGNSAVDADLPPVPGGEAAAYVLYTSGSTGLPKGVVVPHRAISRLVLNNGYAAFCADDRMAFASNPAFDASTLDVWVPLLNGGRVVIIDQPTVLAPERFAQALRRGQVSVLWMTAGQFHQYAPSLIGVFPQLRYLMVGGDVLDPATIAMVLREGAPQHLLNGYGPTETTTFATTHLIQAVAAGRGIPIGRPIANTQIYVLDAYQQPVPLGVTGEIYVGGAGVGLGYLNRPELTAERFVVNPFHGEGRERMYKTGDLGRWLPDGSLEYQGRTDAQVKLRG
val	FEAHAAATPDSVAVIGDGTELTYAQLSARAHQLAHRLRRRGLRPEARVALLMDRSVDLVVAVLAVLKAGGVYVPLSATYPDDRLRWIIGETAAPVLLADRANGERAESVAARPDDVLVVDDPRTAADLSAEDTTAPGFVPEPGQLACVMFTSGSTGAPKGVAATHGNIADLALDQWWESGCARRVLLHSPHAWDALTLELWVALLGGGSVVVAPPGDLAAETLGELITGHGITGLWLTAGLFAVLAEEHPDCFAGVRQVWTGGDVVAPAAVGRVLERCPRIEVVNGYGPTETTVFATRNPVTAEEARRGLPAVVPIGRPIDNMQVYVLDRALHPVPDGVPGELYIAGAGLARGYWGRPDLTAERFVACPFDGAGTRMYRTGDLVRWNADGQLEFVGRADDQVKVRG
val	FAAQAARTPDAVAVADGTEHLTYAQLDRAANRLAHVLAGHGAGPESVVALATERSAHLVVAVLAVLKAGGAYLPLDARNPAARTRAVLADTGAALLLTDGGPAPAGTEHLPAVDLRAVPGTAPDTALPNTVGPDGLAYVMSTSGSTGTPKAVATTHRAVAALALHRRWSGGAHERVLLHSPQAFDASTYELWSPLLSGRRVVVAPPGALGPAALARVVADQGVTALWLTSGLFDLVVEEDVTCLAGVRELVVGGDTVSPATVARVRGAHPDLTVVNGYGPTETTTFATLHPIAPADPAPGGRVPIGSPLDNTRAHVLDDRLRPVPFGVPGELYVGGPRLARGYAGRPAATAERFLPDPSGPAGSRMYRTGDVVRRRPDGVLEFLGRADDQAKLRG
val	FEAQVEHTPEAMALVYEEQTLSYAELNARANRLAHQLIELGVMPDARVAICVQRSPAMVVGLLAILKAGGAYVPLDPSYPGERLAHILADAAPNIVLADAAGRAALGGAALTDRTVLDPNWLPAQAETNPVVPDLASRHLAYVIYTSGSTGMPKGVMVEHRSIARLVINNGYLDVGAADRVALAANPAFDASTFEVWAPLLNGAAAVVISRDTVLNPAAFAQTLQEQRISILWLTVGLFNQLFIELGPVFPQLKALIVGGDALDANVVAQVLQGTPPQQLINGYGPTESTTFTTTYRIDAIREDTLSIPIGRPIANTQIYLLDAYKQPVPLGAVGELYIGGAGVARGYLNRPELTAERFVRDPFVDEADARMYKTGDLARYLPDGNLEFLGRNDHQVKIRG
val	FEAQANRTPASIAIKEAGREWTYREVNEAANRLARHLVKSGLEKGRTAAIMNDRSAETVVGMLAVLKAGGAYVPIDPAFPEDRLRFMAEDSSIRLVLTVQDYQEQAGALQVPVVMLDESADETVSGTDLNLPAGGNDLAYIMYTSGSTGKPKGVMIEHRNIIRLVKHSNYVPVHEEDRMAQTGAVSFDAGTFEVFGALLNGASLHPVKKETLLDAGQFAQFLKEQRITTMWLTSPLFNQLAQKDAGMFNTLRHLIIGGDALVPHIVSKVRKASPELSLWNGYGPTENTTFSTSFLIDQDYDGSVPIGKPIGNSTAYIMDENRNLQPIGAPGELCVGGSGVARGYVNLPELTEKQFVRDPFRPDEMIYRTGDLAKWLPDGTIEFLGRIDNQVKVRG
val	FERQVEKTPTATALIAGDKTLSYAELNACANRLTHQLIKQGIGPNDHVAILLERSIELVVAQLAILKAGAVYVPIDTSVPDERKKWLINDGFAKLLLTGAQANIPANLDIPLIRLSDETDADKAEESFNPDLLYSGTAPAYIMYTSGSTGTPKGVIVPHRAVVRLVINNGYVEIEPNDRVAFAANPAFDASTFEVWAPLLNGGALVVIDHTTLLTPPEFVQELDRYQINILWLSVGLFNRLAAELSPVLPQLKNLIVGGDILDPYVISQVLRNNPPQQLLNAYGPTEGTTFTTTYRIETLPTGVTNIPIGRPIANTRVYLLDEQGQPVPLGRMGEIYVGGDGVACGYLNRPELTAERFLVDPFSDVPDARMYRTGDLARYLPDGNLEFLGRNDQQVKIRG
val	FERWARRTPDAIAVVCGEESLTYREVDTRANRIARELLARGVGAESIVAVVLPHSAELPVALLGVLKAGAAYVPIDPAYPAERIEFMLRDAAPVVLLTAAGSAAGLSDTCPTLVLDGIEPSQVDEVGPVEVRHPDRLAYIIYTSGSTGRPKGIGATHRDLVTFVTDRRWGGESQHCVLLHSPLPFDASAYQLWTPLLNGGRLVVSPTSELTPESLAKLVAEHGVTATLLISSVFNLLVAEDVSCLAGFREVWVGGERVSSPFVRRAMLDCPDTTFVNGYGPTETTVFATSHVVGPADFDGPEIPIGRPLDSLSVAVLDERLRPVPPGTPGELYIAGAQLARGYLNRRTLTAERFLACPFGPPGSRMYRTGDIVTQMPDGELLYQGRADDQVKVRG
val	FEQQVTLTPDAPALVSDGATLSYSELNTRANHLAHQLTTRGIRPGDAVAVLLQRSPDTVTTVLALAKTGATYIPLDSRYPADRIRLVLDETRTKLLITDHTTDLDTTTTQFNPADTPHDGEDPGNPNHTTHPDDAAYIMYTSGSTGRPKGVIATHRNITALALDPRFDPTAHRRVLLHSPTAFDASTYEIWVPLLNGNTVVLAPTGDLDVHTYHRVITDQQITAVFLTTALFNLLTEHDPACLAGVREVWTGGEAVSAFSVRRVQEACPSVVVVDVYGPTETTTFATHNPVPTPYTGPAVVAIGRPMATMHAYVLDDALQPVAPGVVGELYLGGAGLARGYLDRPALTAERFVANPHRPGERMYRTGDLARWSADAQLEFVGRADQQVKVRG
val	FEQQVTLTPDAPALVSDGATLSYSELNTRANHLAHQLTTRGIRPGDAVAVLLQRSPDTVTTVLALAKTGATYIPLDSRYPADRIRLVLDETRTKLLITDHTTDLDTTTTQFNPADTPHDGEDPGNPNHTTHPDDAAYIMYTSGSTGRPKGVIATHRNITALALDPRFDPTAHRRVLLHSPTAFDASTYEIWVPLLNGNTVVLAPTGDLDVHTYHRVITDQQITALWLTSSLFNLLTEQSPETFTRVRQIWTGGEAVSGATVTRLQQACPDTTVVDGYGPTETTTFATHHPVPTPYTGSAVVPIGRPMATMHTYVLDDSLQPVAPGVTGELYLAGSGLARGYLDRPALTAERFVANPYAAPGERMYRTGDLARWNPDDHLEYAGRADHQVKVRG
val	ESQAERAPDAVAVETEDGKLTYRELDARANQFARHLRSAGVRGESLVAVHMERGLLTPVVLLGILKTGAAYLPLDTESPAERLAAVLADAAPAAVVTAGPLPPVAVPLIDLDTDLPAITALPAEPLTDVEEPGPDRLAYVMFTSGSTGVPKGVLVEHRAVIRLIREQSYARLGPDATHLLLAPLAFDASTLEIWGALAHGGRLVVAAPGARTVDQLGRTLADRRVTTLWLTASLFNLVVDEDPSILAGVGDLLIGGEALSVNHVRTARKALPDTVVTNGYGPTETTTFACTHAIRPQDLDGASIPIGGPIAHTEVHVLDEDFDPVAPGEAGELFIGGPRLARGYLNRPGLTAERFVAHPAATEPGSRLYRTGDRVRVRPDGTLEYLGRLDDQVKLRG
val	FEAQVVARAHAVAAVQGAVSMSYTQLNARANQLAHHLLGLGAAPGERVAILLERSLDLLVAQLAISKCAAVYVPLDVNAPADRQAFMIEDSGARWVLTTSATEVAGHRLDLDTLDLGEQPEHNPALEQSSETAAYIMYTSGSTGTPKGVLVPHRAITRLVINNGYAEFNPQDRVAFASNPAFDASTLDVWAPLLNGGAVVVVDQDTLLSREAFATLLQEQSISVLWMTAGLFHQYAEGLLPVFPQLRYLIVGGDVLDPSVIARVLKDGAPQHLLNGYGPTEATTFSTTHEITRADEGSIPIGKPVGNSRAYVLDARQQPVPVGVAGELYIGGQGVALGYLNRTDLTAHAFLVDPFNDGGLMYRTGDLVAWRADGTLQYLGRNDQQVKIRG
val	FEALVATQPQALAAVQDGQRLTYGELNNRANRLAHHLLGLGAAPGERVAILLERSLDLLVAQLAISKCAAVYVPLDVNAPADRQAFMIEDSGARWVLTTSATEVAGHRLDLDRLDLSAESEHNPSLEQSSETAAYIMYTSGSTGTPKGVLVPHRAITRLVINNGYAEFNPQDRVAFASNPAFDASTLDVWAPLLNGGAVVVVDQDTLLSRDAFATLLQEQSISVLWMTAGLFHQYAEGLLPVFPQLRYLIVGGDVLDPSVIARVLKDGAPQHLLNGYGPTEATTFSTTYEIQRADEGSIPIGKPVGNSRAYVLDARQQPVPVGVAGELYIGGQGVALGYLNRTDLTAHAFLVDPFNDGGLMYRTGDLVAWRADGTLQYLGRNDQQVKIRG
val	FQQQAAATPHAVAAVQGAVSLTYGELNARANQLAHHLLELGAAPGERVAILLERSLDLLMAQLAISKCAAVYVPLDVNAPTDRQAFMIEDSGARWVLTTSTTEVAGHRLDLDSLDLSTESEHNPALEQSSETAAYIMYTSGSTGTPKGVLVPHRAITRLVINNGYAEFNPQDRVAFASNPAFDASTLDVWAPLLNGGAVVVVDQDTLLSREAFATLLQEQSVSVLWMTAGLFHQYAEGLLPVFPQLRYLIVGGDVLDPSVIARVLKDGAPQHLLNGYGPTEATTFSTTYEILRADEGSIPIGKPVGNSRAYVLDARQQPVPVGVAGELYIGGQGVALGYLNRTDLTAHAFLVDPFNDGGLMYRTGDLVAWRADGTLQYLGRNDQQVKIRG
val	FESWAQAQPQAVAAVHGEQQVSYAELNARANRLAHHLVSLGMPEGSSVAVLLERSIDLLVSQLALSKCALVYVPLDVNAPVERQAFMLSDSQATLLLSHAGLGKALQVQRLDLDQAHLGQLPDDQPAVVVSSEAAAYIMYTSGSTGTPKGVRVPHRAITRLVINNGYADFNQHDRVAFASNPAFDASTLEVWAPLLNGGAVVVIDQDTLLTQHAFAALLQQQDVSVVWMTAGLFHQYAEGLLEAFARLRYLIVGGDVLDPSVIARVLKGGAPRHLLNGYGPTEATTFSTTHEITRADEGSIPIGKPVGNSRAYVLDAHQQPVPVGVTGELYIGGQGVALGYLNRPELTAEKFLVDPFSDGGLMYRTGDLVAWRADGTLQYQGRNDQQVKIRG
val	FTAQARRTPDATALVAGDTELTYAQLDARAGALAARLTALGIGPECPVAVLQERSADLVVSLLAVLRAGGFYVPLNHRNPASRMSQIMTMAGARVLLTDRAAHERHRCHAWAGQAEVVVVDDPAPASAPAPAAVVPGHPDRLAYVMYTSGSTGTPKGVAITHRDVAVLAADRCWRTGNQQRVLLHSPYSFDTSQYELWVPLLSGGTVVVAPPGDLDTAALREALTRGRVTGMWLTSGLFNLLAEESPECFRGVREVWTGGDVVSPAAVTRVLAASPDTLVVDGYGPTETTTFSTHHFMRAPWTEETTVPIGSPLDNTTCHVLDQRLRPVPPGVTGELYIGGARLARGYLGRPDATAERFVADPSGTPGARMYRTGDLVRRRADGILEFLGRADHQVKVRG
val	FERQAARTPDAPAVGIAGERLTYGQLNARANRLARHLRDLGVGVETPVGVCLERSVELVVALLAVLKAGGHYVALDPRQPRERHELLVREAGLRIVLVHGPTAEQVAGIAEALPLDSLDQVLAALPEDDLALPVRPDHAAYVAYTSGSTGVPKGAAVPHRAVLRLVRDSDFLTVRPDDVFLMSAPVAFDASTLEIWAPLLNGARLAVLPGGEASLDQLADTVTRERVTVLWLTAGLFHQMAEGPVERLTTLRVLLAGGDVLSARHINRTFAALPGIRVVNGYGPTENTTFTTCHQMTGPVEEGPVPIGRPINGTDVYVLDEALRPVPDGTPGELHAGGSGVARGYVGRAALTADRFLPDPFTTRPGARMYRTGDLVRRRPDGVIEFLGRTDNQVKVRG
val	FRAQAARTPGAIAVRADDTTLTYAELDEASDGLARHLAGLGVGAETPVALLMDRSASLIVALLGILKAGGAYLPLHPGDPDDRMRTVVADTGAPIILADPANAARAAGLGPRVVDPSATEGGPVPEPALSPGALAYLIYTSGSTGVPKGVAVTHHNVLELAADSAFRTGAHERVLIHSPQAFDASAYELWVPLLSGGTAVVAPPGKLDVAQLGKTLAEHAVTALWLTSGLFQLVADEAPESLAGVREVWTGGDVVPAASVRAVLDACPDVTVVDGYGPTETTTFAVRHRLAPGTPVPAEVPIGTALDNTDLRVLDAALRPVPPGVPGELYLGGTGVGRGYHHRPALTAARFAADPYGEPGARLYRTGDLVRWTETGVLEYLGRADHQVKIRG
val	DVVRERGDRTALVMGAESYTFAQLWERSAAYAAYLRAEGVAPGSRVGIMARRSPHVVIAMIAVARLGAAYVPVRPSDPEERRRLVLTDSEAVVLLDDLTGEPLDGVRQLPLAVYDAPDAGSGGSWHASDAASTPAYIMYTSGSTGRPKGVAVSVENVLRLAYEPDFVELGAGDVVLQTGSLTFDASTLEVWGALLNGAELHLVDEHVLLDITALREAIDGSGATVMWMSAPLFSQIVDSDPGVFGRLRQLLVGGDVLPPRQIRAVIEACPGIRIINGYGPTENTTFSTTYRIPDDVPADRAIPIGRPIGHSSAYVLGSGGRLQPIGVPGELHVGGRGVALGYVNRDDLTAASFIEDPFAGGGRMYRTGDLVRLNDDLDIEFIGRADHQVKVRG
val	FAETVRAHGDRTAVVHGEEELTYGELDALSSSLAARLREQGVGVGDRVAVDAEKAATTVTGILGVLKAGGAYVPLDPELPPGVAASILRAGGIRNRLSARGLTRIDAAGEPEGETVALPFQETGSEASPVTGEHEAYVMFTSGTTGLPKGVSIGQASVVGLVREPGWITLDENVRVLQTGALSFDASTFEIWAALLNGGTLILTEKGTILDVTALRREIELRRPTLMWVSAPLFHQLTDADASLFAGVAELVVGGDVVSPAHVNRVLEGCPGIRITNGYGPTENTTFSTTFSTDRPVDGTLPIGRPFPGRIALPLDDTGALVPYGVLGELYVGGEGLALGYVGNEEEAARRFAEVAALPGVRLYRTGDWVTLGRDGQLRYHGRRDGQVKVRG
val	FERQAARTPDAPAVGIAGERLTYGQLNARANRLARHLRDLGVGVETPVGVCLERSVELVVALLAVLKAGGHYVALDPRQPRERHELLVREAGLRIVLVHGPTAEQVAGIAEALPLDSLDQVLAALPEDDLALPVRPDHAAYVAYTSGSTGVPKGAAVPHRAVLRLVRDSDFLTVRPDDVFLMSAPVAFDASTLEIWAPLLNGARLAVLPGGEASLDQLADTVTRERVTVLWLTAGLFHQMAEGPVERLTTLRVLLAGGDVLSARHINRTFAALPGIRVVNGYGPTENTTFTTCHQMTGPVEEGPVPIGRPINGTDVYVLDEALRPVPDGTPGELHAGGSGVARGYVGRAALTADRFLPDPFTTRPGARMYRTGDLVRRRPDGVIEFLGRTDNQVKVRG
val	VRARYGQKNAIVFNEVACSYQELDRRIGICNQAISRSDTAVIINVKDKLKAITLMLAAIDCGVTFIPVDGDRPRSFLTKIATKFPQVRVINDVCFDTGLLVSHPLTHHGHAQVLPRAVEQGVMSVMYTSGSTGEPKGVQVRASSVLNLLHRPSFISLSDEDVVASYSSLSFDASTFEIFTPLLAGGTLVLLDKMVVLDEASLLHAIEQYRITCMWMTAGLFRSHMLSGDCRALARLRHLIVGGDKVDFHAAVSFLERSPNTQLYNGYGPTENTVFTTVALLDLHKLKREKRVPTGKLVGGGDYLLFDEHTGEYRKSGIGRLHVTGRGLSLGYHDNPVETGKVFTIIDGTRYYDTGDIVECTLDREFYFLGRQDRQVKLN
val	FAELAASQPHAPALRSRTGRLTYRELDERANRLAHLLKDFGVGAETAVAVLMERSADMVVTTLAVLKAGGMYVPIHPSYPAARRRFIMRETGAPVLLTDAALESDRFPHDAAVIVVDTEPRLGGMPVSDPGVTAHPDQLACVMYTSGSTGVPKGVAITHRDITDLAHDRWWGHGCTERVLLHSPHAWDAYTLEAWVPLLTGGEVVLAPPGDLDLRDLASLIVQERITALWLTAGLFHLLAEQNPECFRGLKQVWTGGDVVSAKAVRAALDHNPELTVVNGYGPTETTVFATRNPIRAAHETSATVPIGRPLDNMRVHILDGAFMPVPPGTSGELYVAGAGLARGYAHRPALTAERFVADPFGAPGSRIYRTGDLARRRPDGSLEFTGRSDDQIKLRG
val	FETQAARTPDAVAVVSGTGTVTYAELNVRANRLAHRLIASGVRRESPVALLLERSVDAVVAALAVVKAGGAYVPIHDSFPADRVAWVLDITGATVLVTDRAGQDRVPRDAVDVVLADDTAGPGEKHDDPRLATHPRQSAYVMFTSGSTGVPKGVAVTHADVSALAFDARWSGGAHRRVLMHSPYAFDASTYEMWAPLLNGGRVVLGPAGGIDAQALRQAVAEHGVTGMFLTTALFNVLAEEHPDAFSGLREVLTGGEAASPVAMRRVLSHCPGLALGHVYGPTETTTFVTHWPIRDADEVADVPPIGRPLDGTRALVLDAGLGLVPPGVVGELHIAGAGLARGYWGRGGLTAERFVACPHGAPGERMYRTGDLVRWNADRALEYCGRVDGQVKVRG
val	FEAQAAHTPSAVAVVAGSGSGCTTLSYAELDRRANRLAHRLVAAGVRAESTVALLVDRSPDLVVAVLAVAKAGGVYVPLHRDWPTARWTAVVAETDARVVLTDQLGRAAACGADVTEMVIGADTGDGPDGALHLTVQPDQLAYLMYTSGSTGAPKGVAVTQRDVVSLALDSGWEGVSAACTLVYAPHSFDASTAELWVSLLSGGRLVVAPEGELDVDALSELIAAESVQRLWLTAGLFHLMAEQHPGAFTGVAEVWAGGDVLSADAVRGVMAACPGTVVVNGYGPTETTTFATRHEMSPERMPAASVPIGRALDNHQLRVLDDGLQPVPRGATGELYVAGAGLARGYWRLPGATAERFVADPFGAPGTRMYRTGDLVRWGADDVLEFVGRADDQAKIRG
val	FAAQAAATPDAVAVDSEAGHLSYADLDARANALASRLCSAGVGPSTPVAILMERSVDLVVAILAVTKAGGVYVPLDLRYPTPRMRAVLDDVGARLLLVDQTTRRHEAAEGATVLEVGAAQDGQVGDVPPPHLRPDSLAYIMYTSGSAGTPKGVAVTHRNVVEFVADRRFQAEAHRRVLMHSPHAFDASTYEMWVPLLSGGRVVIAPGEVDAALLRAYAGAGRITALFLTTGLFGVLAEEDPGCFAGLGEVWTGGEAGSPRAFGRVVDACPNTRVISVYGPTETTTFATCQHIGPGIQSERAIPIGRPMDNVRAYVLDDALGLVPQGGVGQLYLAGSGLARGYTNSPGMTAQRFLPDPFGPPGQRMYATGDLVRWRPDATLEFVGRADSQVKLRG
val	AAAGPDATAVVHGERSISYRELSRRANRLAHRLLSLGVRPEDRVAVLVSRSDDLIVALLAVLKAGGAYVGLDPRAPAARTRRILAETGAAVLLTDLTQAYEGITPVAVDDPTLAAEPDTDPRVPLHPDQLAYFSFTSGSTGTPKGVAVTHRDITALAADSAFADGAHARVLVHSPTAFDASTYEMWVPLLNGGTAVVAGADEDVDAAAVARLTARHRLTALWLTAGLFALVAEQDPECFAGLRRVWTGGEAVPAAAVRRVLEACPGLTVTDGYGPTETTTFATFRPCPSDRPVPDPLPIGRPLDGVRAYVLDGALRPVPPGTVGELYLAGPGVARGYLGRPAATAERFVADPYGPPGARMYRTGDRVQVTPDAELEYHGRVDGQVKLRG
val	FEQQAEKTPDAIALMYGEYILNYAELNARANRLARRLIGLGIRSDDRVAVLLERSVELVIAQLAILKAGAVYVPLDLRIPDERLHWLISDCSAKLLLTDIPVDLDIPLYCFADEVDDIEEEGYLNLDLPRSSTDLAYIMYTSGSTGTPKGVMVPHRAVVRLVINNGYAEIGPDDRVAFEANPAFDASTFEVWAPLLNGGTLVVIDHTTVLTPQEFVQTLQAYRVTVMWLSVGLFNRLAAELSTVLPQLKILIVGGDVLDPHAIAQVLRDGPPQQLLNGYGPSEGTTFTTTYRITALSPGMTQIPIGRPIANTRVYLLDIYGQPVPQGVTGEIYIGGDGVACGYLNRPELTAERFLVDPFSDLPDARMYRTGDLARYLPDGNLEFLGRNDQQIKIRG
val	FEQQTEKTPDAVALVYEERILSYAELNARANRLAYRLIERGVQSDDRIAVLLERSIELVVAQLAILKAGAVYVPIDPRMPDERKNWLISDCSAKLLLSDILVNLAVLQFCLDDEMDAIRQEDHCNLDLPRSSTELAYIMYTSGSTGTPKGVMVPHRAVVRLAINNGYAEIGADDRVAFEANPVFDASTFEVWAPLLNGGALVVIDHATLLTPKEFVQALQTYRITVLWLSVGLFNRLATALSPVLPQIKTLIVGGDILDPHVIAQVLRDGPPQQLLNGYGPSEGTTFTTTYRITALSPEVSRIPIGRPIANTRVYLLDTYGQPVPQGVTGEIYIGGDGVACGYLNRPELTAERFLLDPFSDKPDARLYRTGDLARYLPDGNLEFLGRNDQQVKIRG
val	FEQQAENTPDAIALIYGEHIFNYAELNARANRLARRLIRQGIQPDERIAVLLERSIELVVAQLAILKAGAVYVPIDPSVPDERKHWLIRDCSAKLLLTDIPIDLAIPRFCLADEMGAIRGEDYLNLDLSRSSTELAYIMYTSGSTGMPKGVMVPHRAVVRLVINNGYAEIGPDDRVAFEANPVFDASTFEVWAPLLNGGALVVIDHATVLTPKEFAQVLRNYRITVLWLSVGLFNRLAAELSPVFPQLNILIVGGDVLDPHVMAQVLRDSPPQQLLNGYGPSEGTTFTTTYRIATLPSGVIRIPIGRPIANTRVYLLDANGQPVPLGVEGEIYIGGDGVACGYLNRPELTAERFLPDPFSDKPDARLYRTGDLARYLPDGNLEFLGRNDQQVKIRG
val	FEQQAENTPNAIALVYGKHILNYAELNARANQLAHWLIGQGVKPDNRVAVLLERSVELVVAQLAILKAGAVYVPIDPRVPDERKYWLISDCSAKLLLTDTPIDLAIPRFCLADEMGAIRQEDNRNPDLPRSSTELAYIMYTSGSTGTPKGVMVPHRAVVRLVINNGYAEIGPDDRVAFEANPAFDASTFEVWSPLLNGGVLVVIDHATLLMPKELVQALQTHRITVLWLSVGLFNRLAAELSPAFPQLKILIVGGDVLDPHVIRQVLRDNPPQQLLNGYGPSEGTTFTTTYRITALSPEVVRIPIGRPIANTRVYLLDTYGHPVPQGAIGEIYIGGDGVVCGYLNRPELTKERFLPDPFSDEPNARLYRTGDLARYLPDGNLEFLGRNDQQVKIRG
val	FEQQEEKTPDAVALVYEEHILSYTELNARANRLARQLIKWGIRSDERVAVLLERSIELIVAQLAILKAGAVYVPIDPRVPDERKNWLINDCSAKLLLSGIPVDVAIPRFSLTDEMITIEEEDHRNLDLPRSSTDLAYIMYTSGSTGTPKGVMVPHRAVVRLVINNGYAEIGPDDRVVFEANPAFDASTFEVWAPLLNGGTLVVIDHTTLLTPKEFVQALQTYRITVLWLSVGLFNRLATALFPVLPQIKTLIVGGDVLDPHVMAQVLRDSPPQQLLNGYGPSEGTTFTTTYRITALSPEVSRIPIGRPIANTRVYLLDTYGQPVPQGVTGEIYIGGDGVACGYLNRPELTAERFLPDPFSDKPDARLYRTGDLARYLPDGNLEFLGRNDQQVKIRG
val	FEQQAGNTPDAIALVYGEHILSYAELNARANWLAHWLIGQGIQPDDRVAVQLERSIELVVAQLAILKAGAVYVPIDPRVPDERKHWLISDCAAKLLLTDIPVDLADKIGAISGEDYPNPDLPRISTELAYIMYTSGSTGTPKGVLVPHRAVARLVINNGYAEIGPDDRVAFGANPSFDASTFEVWAPLLNGGTLVVIDHATVLTPKEFALALQTYRITVLWLSVGLFNRLVAELSPVLPQLKILIVGGDVLDPHVMAQVLRDNPPQQLLSAYGPSEGTTFTTTYCITALPSVVARIPIGRPIANARIYLLDTYGQPVPLGAIGEIYVGGDGVACGYLNRPDQTAERFLTDPFSDQPDARMYRTGDLARYLPDGNLEFLGRNDQQVKIRG
val	FESWVVIQPDSVAVRSGVCVWTYAELDARANEIAERLLSNGVQPGEAVAVCMPRSPWLIAALLGILKAGGCYLSIDATLPASRRDWQLREADVAHVLVDASAPAFADHIAVHRIDGTLVESLAGVRPASRPRVDTDARCYYMFTSGSTGEPKATASDHRAVINLVTNTDYLKIGQDDRLLVFAPLAFDASTFEIWGALLNGAQLVVQPGALASLEELGDTLATQQVSILWLTSALFQGMVEQHPEVLAGARRVLTGGDVVSADAMRAFFASGGRQLTIAYGPTEGTVFTTAYTLDAAEEVSGRALIGRPIAHRDLYVVDVFGNLASEGVPGELYVGGGVTGEYLKRPELSKERFVRLPWLSEHTLFRSGDVGRWTTDGQVEFLGRRDSQIKIRG
val	FRERAADHPGRVALEQGGVRWTYAELDQWSDRAAGALRAAGVEAGAVVGVAGERSPRLLAAFLAVLKAGAAYLPLDPTYPAARLRAMTADAAPALMIIADGLDAGWLGDYAGPVLSLADCEAGVARPLQSEARPAEAESLAYVMYTSGSTGQPKGVAVPHRAVARLATGGGYARLDASTVMLQQSPLGFDASTFEIWGCWLNGGRLVVAEPGMPFLDAASRDGVTTMWLTADLFRMAVEEEPAALGGLRELLTGGDALPVASCRAFLEACPGVALINGYGPTENTTFTCSHRVTAGDARRGSIPIGRPIGNTEVRVVDAGGRLVPVGVPGELWAGGDGLALGYLGRADLTAERFVAAPPPDGGRWYRTGDRVRWRRDGVLEFLGRIDEQIKLRG
val	FLEQAARTPDAVAVTDRGADLTYRALADRAGRLARVLVERGVTAEAPVALLMERSTELVVATLAVALSGGTCVPLQETAPAERLRGIVTESGAALVLTDHACRAAAEALGVPLAGAGDEPAGPSAVPAVHPDQLIYVMYTSGSTGVPKGVAVTHRNVLELTADHAWQSGAQQRVLLRSPHAFDAFTYELWVPLVQGGRVVVAPPGELDAQVLRDLLVEQRITSVFLTTALFNVLAEECPDALRGVREVWTGGEFASASAIGRVLETCPEAEVVHVYGPTETTTFATAEPLRALGGPPEGAVPIGRPLDGMRAYVLDERLAPVPPGVTGELYLAGEGLARGYLHRPGLSAERFVPDPHGKPGARMYRTGDLVHWNGAGSLVFLGRADGQLKLRG
val	FEKQVEKTPNAIAIVYKDEQLTYQELNQRANQLAHYLQFLGIKLEDKIGVCIERSPLMAIAILGILKAGGAYVPLDSAYPVERLAFMLEDVKCPILLTQTHLSNQLPVDDIKQVINIESEWKNISQYSSDNLLTQVTPNNLAYIIYTSGSTGTPKGTEIPHRSFIGFMFGVNYIKLGADNIWLQHSSISWDALTLELWTPLLYGGRCVLYPDNITTPENLSKIIKEEGVNILWLTCALFNLIIDTMPEALLEVKQLIIGGESLSVSHVRRALNLLPQTQIINGYGPSECTVFTACYVIPKQLDQNVNSIPIGKPIGDRRVYLLDQNLQRVPIAVPGEVYIGGKSVARGYLNQPILTHEKFIDNPFVDGDTLYKTGDLVRRLSDENLEFLGRIDNQVKIRG
val	FARQVRLAPDAVAVVSGDEELTYGELDARAGRLARGLVRRGVGPESLVAVALPRSAESVVALLAVLKSGAAYLPMDPGYPAERVGFMLRDARPALLLTADGTAPGDPGRCPAVTPAELEDEGAAGEPDDTAGEPDDTAGEPDGARHTAGLAYVIYTSGSTGTPKGIGVTHRDVVALATDRRWHGGAHDRVLLHSPLAFDASVYEIWVPLLRGGRIVVDPSTDLTPGVLAELVARHRVTALWLTSALFDLLVEEDVRCLTGLREVWVGGDRVSPRSVRRAVAACPGTVFVNGYGPTETTVFATSHRIDPDATGDAEVPIGRPLDTLRAHVLDDRLRPVPPDATGELYVAGDGVARGYLHRGALTAERFVACPFGAPGERMYRTGDLVTRNADGDLVYQGRADTQVKVRG
val	FEAQVEKTPDAVAVIGDREELTYAELNNRANQVAHYLRRQGVESGVLVGICMQRSLDFIVGVLGILKAGGVYVPLDPEYPQERLAWMLEDVQPQVLLTQTDLIDRLPTFTNILSVDAAAIKKESTENLDTEVTADNLAYIMYTSGSTGKPKGVSIPHRGVVRLVKATDYLSFTSEETWLQLAPISFDAATLEIWGSLLNGSKLVIMPIPKPSLEEIGQIIQQHQITTLWLTASLFHLIVDERIEDLKTVRQLIAGGDVLSIPHVKKVLQHLPQIRLVNGYGPTENTTFTCCYPITSDTNLDSSVPIGRPIANTQVYILDPNLQPVPIGVWGELHTGGAGLAQGYWKRPDLTQEKFIQLGVENSTITYPQSLTLYKTGDLTRYRPDGTIEFRGRIDQQIKIRG
val	FSAQARLAPDALALSSGDTRLTYGELDRCANRLARRLADSGVRPRDRVLLCVPRSADAVIAMLAVMKTGAAFVPVDPAYPDTIKRGYASDSGARHVLARAADAEAFRHDGLCVLDIDDLSTGRDDQGPEVDAGHDGETPIYVMFTSGSTGRPKGVIVAHRGVARLVRQTNYIRITRDDTLLLLSPITFDASTFEIWGALLNGARLAIYEDATFDPNAVSRLIAREKVSVMWLTAALFHLVARRFVGMLAGLRVVLAGGDVLNAAAIGAVFDAYPSITVINGYGPTENTTFTCCHVMTADRRPTDTVPIGRPITGTGVHILDAALREVPDGAEGELCASGLGVALGYLNAPDATRAAFVDCPAAGGLLYRTGDRARRRADGVIEFLGRGDRLVKIRG
val	FEVQVQKTPDAVALLWEDQQLTYAQLNVRANQLAHYLRKQGVGPDVPVGICMERSIDLVVGLLGILKAGGAYVPLDPDYPQERLSWILEDVKPLVLLTQSRLVNQLPRTKIVCLDAETATIAQESTENLVPEVKADHLAYIMYTSGSTGKPKGVSIIHRGVVRLVQATNYVALTAAEVFLQLAPISFDASTFEIWGSLLNGAKLVIMPIPKGTLEELGQVIRENQVTTIWLTASLFHLMVDERLDDLKSVRQLLAGGDVLSVTHVQKVFQHLPHCRLINGYGPTENTTFTCCFPMTAETQIGASVPIGRPIANTLVYILDANLQPVPIGVWGELYIGGAGLAQGYFNRPDLTQEKFIANPFEDSKFNRLYKTGDLARYLPDGNIEFLGRIDQQVKIRG
val	RQDPEAMAVVAGDDWISYGELNRRANRLAHWLIARGAGPERRVALILPRSAELVVAILAVLKTGAAYVPIDPGYPAARREFMLGDAAPILVLDAAVDTTGLPDTDPPAGHALGCAYVMYTSGSTGVPKGVQVTHEDVVALALDRCWAQGHERVLLHSPQVFDASTYELWVPLLHGGTVVVAPDDSRDVEALLRTVREQEVTALWLTAGLFAVVAEHHAAALAGVRHVWTGGDVVSPDAVERVRAANPGISVVNGYGPTETTTFAARNPVTGPVGAVVPIGRPMDNMRLSVRDASLREVPPGVTGELYLAGAGVARGYLGRPELTAERFVADPDGHGGRMYRTGDLARWTARGELEFHGRADDQIKVRG
val	AFARQDRSRVAVIDGGERLTFGELGERAERLARWLVAQGVTPEDRVALVLPRSVDLLVGMLGVLMAGGVYVPVDPDYPEARRETITEGCALVLDSLPEADEDAPLPVVPASAGAYVMFTSGSTGVAKGVLVTHADVVALAADECFAGGFERVLWHSPQVFDASTYEVWVPLLNGGTVVVAADGTDITAVMRTVTDQAVTGLWLTAGLLPVVAEDHLEALGGLAQLWAGGDVVSGAAVARITQAHPEVQIFNGYGPTETTTFAARHQVPADFEGGIVPIGVPMAGMRLHVLDDRLHPVPPGVAGELYVSGAGVARGYLNRPGLTAERFVAAPGGVRMYRTGDVVRWNRHGVLEFLGRADDQVKVRG
val	RQDQSRVAVIAGDAHLTFGELSRRAERVARWLVANGVTPEDRVALVLPRSVDLLVGMLGVLMAGGAYVPVDPEYPEARRQVITEGCVLVLDSLPDADEDAPLPVVSASAGAYVMFTSGSTGVAKGVLVTHADVVALALDECFAGGFERVLWHSPQVFDASTYEVWVPLLNGGTVVVASDGVDVAAVMRSVVDHGVTGLWLTAGLLPVVAEDHLEALGGLSQLWAGGDVVSGSAVARIIQAHPGVQVFNGYGPTETTTFAARHRVPADFEGGIVPIGGPMAGMWLRVLDDRLRPVPSGVAGELYVAGAGVARGYVGKPALTAERFVAAPGGVRMYRTGDVVRWNRHGLLEFVGRADDQVKLRG
val	DQAQLAVVHGDDKLTYAELRKRSERLARWLVANGVTPEDRVALVLPRSVDLLVGMLGVLMAGGVYVPVDPDYPEARRETITEGCALVLDSLPEADEDAPLPVVPASAGAYVMFTSGSTGVAKGVLVTHADVVALAADECFAGGFERVLWHSPQVFDASTYEVWVPLLNGGTVVVAADGTDITAVMRTVTDQAVTGLWLTAGLMPVVVEDHLEALGGLSQLWAGGDVVSGSAVARIIQAHPGVQVFNGYGPTETTTFAARHRVPADFDGGTVPIGGPMAGMWLRVLDDRLRPVPRGVAGELYVAGAGVARGYVGMPALTAERFVAAPGGVRMYRTGDVVRWNRHGVLEFLGRADDQVKVRG
val	EEFARQDRSRVAVIDGDAHLTFGELGERAKRFARWLVAKGVTPEDRVALVLPRSVDLLVGMLGVLMAGGVYAPVDPDYPEARRQTITEGCALVLDALPDDAGDHAPLPVVSASAGAYVMFTSGSTGVAKGVLVSHADVVALALDECFAGGFERVLWHSPQVFDASTYEVWVPLLNGGTVVVASDGVDVAAVMRSVVDHGVTGLWLTAGLLPVVAEDHLEALGGLSQLWAGGDVVSGSAVARIVQAHPGVQVFNGYGPTETTTFAARHQVPADFEGGIVPIGVPMAGMRLHVLDDRLHPVPPGVAGELYVSGAGVARGYLNRPGLTAERFVAAPGGVRMYRTGDVVRWNRHGVLEFLGRADDQVKVRG
val	ARHVSDRTAVRHGDRELTFAELDARSEEVARWLVAHGVTRESRVALVMPRSVDLLIAMLGVLKAGGVYAPVDPEYPEARRRVVTDQCALVLEALPDADAQAELPAVLPSDGAYVMFTSGSTGTPKGVLGAHADVVALAADDCFGTAHERWLWYSPQAFDATTFEVWVPLLRGGTVVIADDGVDTAAVMRAVVDNRITGMWVTAGLFAVVAEHHVDALGSLVQVWSGGDVLSPAAVTRVQQAHPGLQVFNGYGPTETTVFATRFPVPAGFTGGIVPIGTPMDGMRLHVLDDRLQPVPPGVAGELYLSGAGVARGYLNRPGLTAERFVAAPGGVRMYRTGDVVRWNRHGLLEFVGRADDQVKLRG
val	RQDRSRVAVVDGAERLTFGELGERAERLARWLVANGVTPEDRVALVLPRSVDLLVGMLGVLMAGGVYVPVDPEYPEARRQIITEGCVLVLDALPDADGDAPLPVVSPLTGAYVMFTSGSTGVAKGVLVSHADVVALALDECFMGGFERVLWHSPQVFDASTYEVWVPLLRGGTVVVDADGMDVAAVMRSVVDHGVTGLWLTAGLLPVVAEDHLEALGGLAQLWAGGDVVSGAAVARICRAHPDLAVFNGYGPTETTTFAARHRVPAGFDGGGVPIGGPMAGMWLRVLDDRLRPVPPGVAGELYVAGAGVARGYVGKPALTAERFVAAPGGVRMYRTGDVVRWNRHGVLEFLGRADDQVKVRG
val	FRESVRRTPDAVAVVCGGDRLSYGELDSRANRLAAWLVEQGVTAERRVAVVLPRSTELIVAILAVTKAGGVYVPIDPAYPNERRKFLLGDADPVVTIDRNIDVSGYPDDDSAVPIHPLGAAYVMYTSGSTGLPKGVQVTHADVAALAGDVCWDDGQERVLLHSPHVFDASTYELWVPLLRGGTVIVAPSDGFDVDELAKQVVQERVSALWLTAGLFTVIVENHLGALAGVRYLWAGGDVVSPEAVNRAREAHPGLTIVNGYGPTETTTFAARHPVTSPVTSIVPIGRPMDGMRLHLLDDRLRPVPDGAVGELYIAGAGVSRGYLRRPALTGERFVAEVGGPPGARMYRTGDLARRNDDGDLEYHGRVDEQVKVRG
val	FEAQAAQRPDATAVVFGEQTLSYSELNHRANQLAHHLIVLGVRPDDRVAICLERSPALIISLLAILKAGGAYVPLDPTYPAERLRYMLADSEPVVLLTQTTQSDKLDTLIPTVLLDAQASFWAAQPMHNPEAQALGLTSRHLAYVIYTSGSTGQPKGVMVEHRNVLRLIVNSGFADISPNDCIAHCANPAFDASTWEIWAALLNGACLHVVPQSVLLDPAQLCQTLINGQVTALWLTAGLFNEYLEALTPLFGQLRYLLVGGDVLDPRKIQQVQRAESQPAHLINGYGPTETTTFAATYAIVSPVDTDRSIPIGRPIANTRIYLLDPHGQPVPLGVAGEIHIGGAGVARGYLNRPALTAERFLRDPFSAEPDARMYKTGDLGLWLPDGTLEYLGRNDFQVKLRG
val	FEAQAAQRPDATAVVFGEQTLSYGELNRRANQLAHHLIVLGVRPDDRVAICLERSPALIIGLLAILKAGGAYVPLDPTYPAERLRYMLADSEPVVLLTQTTQSDKLDTLIPTVLLDTQASFWAEQPTHNPETQRLGLTSRNLAYVIYTSGSTGQPKGVMVEHRNVLRLIVNSGFADIRPNDRIAHCANPAFDASTWEIWAALLNGARLHVVPQSVLLDPAQFCQTLINGQVTALWLTAGLFNEYLEALKPLFGQLRYLLVGGEVLDPRKIQQVQQAESQPAHLINGYGPTETTTFAATYAIASPVDSARSIPIGRPIANTRIYLLDPHGQPVPLGVAGEIHIAGAGVARGYLNQPALTAERFLRDPFSAEPDARMYKTGDLGRWLPDGTLEYLGRNDFQVKLRG
val	FEAQAAQRPDATALVFEDQRISYGELNRRANQLAHYLLALGVRPDDCIAVCLERSFETVVCLLGILKAGGAYLPLDPAYPTERLADMLEDAAPVVLLTQTAQIDKLPATVPVVTLDTLNTSLEKQPIHNPDTQALGLTSHHLAYVIYTSGSTGQPKGVMVEHRNVLRLIINSGFTEISPNDCVAHCANMAFDASTWEIWSALLNGGCLHIVPQSVLLDPPRFCASLIRGNVTALWLTAGLFNQYLDALKPLFGQLRYLLIGGDVLDPRKIQQVQQADSPPIHLINGYGPTETTTFAATYAIASPVNVAHSIPIGRPIASTQIYILDRQGQPVPLGVAGEIHIGGAGVARGYLNRPELTKARFLRDPFSPEPAARMYKTGDLGRWLPDGNIEYLGRNDFQVKLRG
val	FEAQAAQRPDATALVFEDQRISYGELNRRANQLAHYLLALGVQPDDRVAICTGRSLEMITGLLAILKAGGAYVPLDPAYPTERLLYMLEDAAPVALLTQAAQVNRLTHSLPTVLLDTPEPLLAAQPTDNPPAQTLGLTSRHLAYVIYTSGSTGQPKGVMVEHRNVLRLIINSGFADINPNDCVAHCANMAFDASTWEIWSALLNGGRLHIVPQSVLLDPARFCASLIRGNVTALWLTAGLFNQYLDALKPLFGQLRYLLIGGDVLDARKIQQVQQADSPPIHLINGYGPTETTTFAATYAIASPVNVAHSIPIGRPIASTQIYILDRQGQPVPLGVAGEIHIGGAGVARGYLNRPELTKARFLRDPFSPEPAARMYKTGDLGRWLPDGNIEYLGRNDFQVKLRG
val	FEEQAAQHPDATALIFEAQTLSYGELNRRANQLAHHLIALGVRPDDRVAICAERSPELIVGLLAILKAGGAYLPLDPAYPAERLAYMLEDATPVALLTQAAHRDTLSGTLPTVLLDHLLDDPDPLLAAQPADNPDAQSLGLTARHLAYVIYTSGSTGQPKGVMVEHRNVLRLIVNSGFADISPNDCIAHCANPAFDASTWEVWAALLNGARLHVVSPSVLLDPVQFCQTLLKGYVTALWLTVGLFNEYLNALSPLFGQLRYLLVGGDVLDPRKIQQVQLAESRPAHLINGYGPTETTTFAVTYAIDTPVDPTRSIPIGRPIANTQIYILDSHGQPVPLGVAGEIHIGGAGVARGYLNRPELTAERFHRDPFSADPQARMYKTGDLGRWRPDGNIDYLGRNDFQVKLRG
val	FEAQAVQWPEATAAVFEEQTLSYGELNRRANQLAHHLIALGVRPDDRVAICAERSLELIVGLLAILKAGGAYLPLDPAYPAERLAYMLEDAAPVVLLAQTTQSSKLPGTLPRVLLDHLFDGQDPLLAAQLAAQPADNPDTQALGLTARHLAYVIYTSGSTGQPKGVMVEHRNVLRLIVNNGFADISPDDCIAHCANISFDAATWEIWAALLNGARLHVIPQSVLLDPVQFRRSLIKEQVTALWLTAGLFNEYLDALSPLFGQLRYLLAGGDVLDPRNIQQVQLADSRPAYLINGYGPTETTTFAATYAIDSPVDLTRSIPIGRPIANTQIYILDLYGQPVPLGVAGEIHIAGAGVARGYLNRPELTAERFLIDPFSPEPDARMYKTGDLGRWLPDGNIEYLGRNDFQVKLRG
val	FEERVGQYPDNIAVIDNGGETLSYQDLNERANRWAWALRDRGIQPGQAIAICIPRQADLIIALLAILKTGSFYVALDPANPKERNAFILETVGASVILTTTQTREEIALDGYEILVLDDPEFSRAALEQSRENIDIASTPEELCYVAFTSGSTGQPKGVSIPHRGVVRLAIEPNYLRLDPSERMLGFAPLAFDASTLEIWGTLLNGATLILAPPGQPSLAELGRWIREQKVTTAWFTAGLFHLFMKERPEDLRHLRQLLAGGDVLQPAAVNRALKQNPEGVVINGYGPTENTTFTCCHVMQYPEEYQEKVPIGKAINGTQLYILDEALALVPLGAVGELYVAGDGLARDYWGRPELTSDRFRRDRFSTLPEAKMYRTGDLVRMRPDGTVEFIGRGDDMIKIRG
val	FAEQVARTPEAVALVSGERTLSYRELDERSDKLARRLRQWGVAGDVPVALCMERGVELVVVLLGILKAGGCYVPLDPAYPAARLAFMLEDTRAPVLITQAHLVSRVPPHGAKTLIVDEVLGEERTLDAALEQGGLAATPAHLAYIMYTSGSTGQPKGVAVPHRAVVRLVKGGAYARFGPERVFLQLAPISFDASTFEIWGALLHGARLVLAPPGLQAPEAIAEAIQRHGVTTLWLTAGLFHQIVEQQPEALRSLQELLAGGDVLSVAHVRKLLAQPGGPAVINGYGPTECTTFTCCHRVEPADLSSPSIPIGRPIGQTRIYICDRYLRPVPVGVYGELYVGGAGLARGYWGRSPLTAERFIPDPFSGRPGERLYRTGDIVRYRPDGTVEFLQRSDTQVKIRG
val	FEAQVRAHPEACAAIHDGVAVSYAELNNRANRLARHLLGLGVQPGDSVAILLERSHDLLASQLAVLKCAAVYVPLDVNAPVERQTFMIEDSQAHVLLTLSRMSLTASTQRIDLDGLTLDGLKDTDLTLPQSSESVAYIMYTSGSTGVPKGVLVPHRAISRLVINNGYADFNAQDRVAFASNPAFDASTLDVWAPLLNGGCVVVIGQHDLLSPLNFQRLLLEQSVSVLWMTAGLFHQYATGLGEAFSRLRYLIVGGDVLDPAVIARVLANNAPQHLLNGYGPTEATTFSATYEITSVDNGSIPIGKPVGNTRLYVLDSQGQPAPLGVAGELYIGGQGVARGYLHRDELTLEKFLADPFDSDPQARLYRTGDLVRWRADGNLEYLGRNDDQVKIRG
val	FEAQAERTPEATAVAHDATTLSYHELNLQANRLAAKLLELGVQPGHSVALLLPRSIDLVLSQLAVLKCAAIYVPLDINAPQERQTFMVQDSQAVLVLTYSTETLDPGTQRLDLDTRPASTVPADNPNPEACADSVAYIMYTSGSTGTPKGVLVPHRAISRLVIDNGYADFNGQDRVAFASNPAFDASTLDVWAPLLNGGCVIVVEQSVLLSQEAFRALLLAQSISVLWLTAGLFHQYADGLMEVFAGLRYLIVGGDVLDPAVIARVLAQGAPQHLLNGYGPTEATTFSTTYEITAADHGGIPIGRPIANSQVYVLDALRQPVAVGVPGELYIGGQGVAKGYLNRDELSTTQFVADPFSGHDGALMYRTGDLGRWRADGNLEYLGRNDGQVKIRG
val	FEAQVRAYPEACAAIHDCVAVSYAELNTRANRLARHLLGLGVQPGDSVAILLERSHDLLASQLAVLKCAAVYVPLDINAPVERQSFMIEDSRARVLLTHSQVSLTTSAQRIDLDGLTLERLKGTDLALPPQSSESVAYIMYTSGSTGTPKGVLVPHRAISRLAINNGYADFNAQDRVAFASNPAFDASTLDVWAPLLNGGCVVVIGQHDLLSPLNFQRLLLEQSVSVLWMTAGLFHQYASGLGEAFSRLRYLIVGGDVLDPAVIGRVLANNPPQHLLNGYGPTEATTFSATYEIVSVGNGSIPIGKPVGNSRLYVLDNQGQPVPLGVPGELYIGGQGVARGYLHRDELTLERFVADPFDSDPQARLYRTGDLVRWRADGNLEYLGRNDEQVKIRG
val	FEAQVRNNPEACAAIHDGVALSYTELNTRANRLAQHLLGLGVQPGDSVAILLERSHDLLASQLAVLKCAAVYVPLDVNAPVERQAFMIEDSQASVLLTLSQMSLTTSTQRVDLDRLMLNGLDNDDLALAQSSESVAYIMYTSGSTGTPKGVLVPHRAISRLVINNGYADFNAQDRVAFASNPAFDASTLDVWAPLLNGGCVVVIGQHDLLSPLNFQRLLLEQSVTVLWMTAGLFHQYASGLGEAFSRLRYLIVGGDVLDPAVIARVLANNAPQHLLNGYGPTEATTFSATYEIVSVDNGSIPIGKPVGNTRLYVLDSQGQPVPLGVPGELYIGGQGVAKGYLNRDELSTTQFVVDPFSEQIDALMYRTGDLVRWRADGNLEYLGRNDDQVKIRG
val	FEQQVATQPDALAAVQNDQCLTYRELNGRANALARHLVDLGMQPGERVALLLERSLDLLAGQLAIIKCGAAYVPLDINAPAERQAFMLQDCGARQVLTLSRHDLPDGIQRIDLDLLELQSDAPNPVHSASAESVAYIMYTSGSTGMPKGVLVPHRAVSRLVLNNGYADFNAGDRVAFASNPAFDASTLDVWAPLLNGGCVVVVEQSVLLSLDEFRALLLSQSVSVLWMTAGLFHQYASGLMEALARLRYLIVGGDVLDPAVIARVLAEGAPQHLLNGYGPTEATTFSTTHEITSVGSGGIPIGRPIGNSQVYVLDTLRQPVAVGVAGELYIGGQGVAKGYLNRPELNATQFVANPFSDDAGALLYRTGDLGRWNADGIVEYLGRNDDQVKIRG
val	FEAWAERTPYATALSGEGGRLNYAELNRRANRLAHHLLSLGVRPDDRVAICMERGLEMVVAMLATLKAGGAYLPLDPSYPPDRLAHMLADSTPVALLTVSDLQSRLPASPGLPQPVVVVDAMAEALAVLPETNPDAMALGLQARHLAYVIYTSGSTGTPKGVMVEHRNVLRLAVNGGFAPLTPDDCIAHGANPVFDAATWEIWGGLLNGARVCVVPQAVMLDPAGLRATLQAEGVSALWLTVGLFNQYADVLADSFGQLRYLITGGDALDPRIIARTLAGPRPPQHLLNGYGPTETTTFATTFHITALPPGAHGVPIGRPIGNTSVYILDAHHSPVPVGLVGEIYIGGAGVARGYLARPELTAERFLRDPFSADPTARMYKTGDRGRWLPDGTIEFHGRSDFQVKIRG
val	FEAQVARTPDAVAVEFEGAHLTYAELNRRAWQLARLLRQRGVVAGSRVGLFTRRSLEMVVATLGILKAGGAYVPLDPSYPVERLAFMCEDAGLQVLLVQPSLRSRLPAMAVDILPLEFSSEPADSEDDEAPGVPVPPEALAYVMYTSGSTGRPKGVCIPHRAVVRLVKGSHFAELGAGEVFLQLAPISFDAATLELWGPLLNGGRLVVFSEHSPSVEELEGALSRHGITALWLTSAFFEQVMATRPEALASVRQVLTGGDVVSPGAVRARLARGGSVVNGYGPTENTTFTTTHRLTDPARVGTSVSIGRPVSNTSVYVLDAALELVPVGVWGELYTGGDGLAWGYLRRPELTAERFVPHPFSAEPGARLYRTGDRVRFLRDGTLEFASRLDGQVKLRG
val	FEEQAERIPDHLAVTFEDKQLTYGELNERANRLARTLRNAGVQPDQMVGLMVERSLEMVVGMIAILKAGGAYVPIDPDYPEDRIRYMLEDSGAKLLLVQGHLLDRASFADKLVNLNDDGAYHEDGSNLEPVNGPEHLTYVIYTSGTTGRPKGVMVEHRNVVRLVKNTNYVELNEQTHILQTGAVVFDASTFEIWGALLNGGRLYVVRNETILDAVSLKNAIQQYGINTMWLTAPLYNQLSQQDSGMFAGLKTLIVGGDVLSVPHINRVLREHAGLSIVNGYGPTENTTFSTTHTIVGEQKEAVPIGKPINNSTAYIVDSKLSLLPVGVWGELIVGGDGVARGYLNRPELTAEKFVESSFLPGERCYRTGDLARWLPDGTLEYKGRIDEQVKIRG
val	FREQAAAHPEQTALEQGTECWTYAQLERWSDRAAAVLRSAGAGRGSIIGVTGERSPRLIAAFLACLKAGGAYLPLERNYPDARLSEMVADAEPALILVADDLEPGWLSSYPGPVLKLSACEAELPFPSTLESGAGDLAYVMYTSGSTGKPKGVCIEHRGIVRLATGAGFMQLDTSTVMLQASSLGFDTSTFEIWGCLLNGGRLVLVEQGPLILEAMADTIVSKGVTCAWLTADLFRLMVEEQVASLRGLRELLAGGDALPVASCKAFLEACPDVALINGYGPTENTTFTSTHRVTQEDVHRVSIPIGRPLGNTQVWVVNENGCPVPPGVPGELWTSGDGLARGYLGREDLTVERFVQGPLLGGGRWYRTGDRVRWRHDGVLEFLGRIDTQVKLRG
val	EKYKHKIAIMSKQYQITYFELNTLVDKLVNAMLNYKISQDDRIAIFLDRGIKNIALMIALAKMNIPFLHLNNNYPEERIKYILDDFNAKYVITDNANHLKISEKQKVLDRNLFIYDNLNYNKNSCFREDENCLEVFYTSGTTGFPKGVKITHKNVFNFTRNFEAYGLNDKDVFTHCSSLSFDASTFEIWMSLLNGCSLLVVPDPIIDIENWNFEELQLKPTISFLTTSLFYSMIDNESIQLFKDHRKIFIGGEKALAKHIKKAIKNLENVSIVNGYGPTENTTFTTTMEFNNSFFSNVPIGKPGVNVKIGVVNKRNMLLPHNCEGEIVIGGENLSSGYLNENITKEKFVTIDEVTDKLYKSGDIGYISSDSTLNYISRIDSQIKLRG
val	EERVQGKNDNIAFYYNDNEINYNTLINETKRYSSLLNDLELSYGETVAIDCDRAPYAICLMLALEQHGIPFVYLDSKNTSERNRFILNDSNASYLFYDKKKPEYISDIKIRGISISSKNSFNFKGSNEYLTKNKREDYFQIIYTSGTTGNPKGIKITTNNIFALSINNGFYDVKEGDIFTQASSLAFDACFFEIWLPLLNNGSIAFIPDPVFDVLSWKEVLNKYNITASWFTSSLFNVFIDLDPYLFSKISNVFVGGEALSRGHVLKALSVNPNTNFFNGYGPTENTTFTTTYKIPTDYSERSAISIGSLLANSEAVVVDDSNRIVPIYSQGELLVRGKGLSKGYVENKVNDNKNFLVEINEQTYYRTGDIVSFDGQRFHYIDRKDSQVKING
val	FAAQALKTPHAVAVEHDGRTLTYAELDTRSNQLAHHLNALGLGAEARVGVFLHRGLDLLVGLLGILKAGCAYVPLDPEYPAQRLAFMAEDSGVAAILTEAALEDELPAGAQVVIVLDDEWTWIERQPSTPVTGGIVGPDQLAYITYTSGSTGTPKGVAIPHRGVVRLLIGSRFVDLGPSEVVLQLAPLAFDASTLEIWGALLHGARLVLYPQRTLDLAELGQALERHHVSVLWLTAALFDQMQQHQPEALRKVRQLLAGGDVLPAPRVRERLAQGVGLVNGYGPTESTTFTACHRMAAGDAVGDSVSIGRPIANTQVYVLDPAMRAAPVGVPGEVFIGGDGLARGYLGQPALTAERFVPNPFGPPGARLYRSGDRARWLADGTLQFLGRVDFQVKLRG
val	FEEQVKRTPEHAAVVMNEQMLTYWELNQKANQIASVLRRLEVGRDSVVGMLADRSLEMITGIMGIIKAGGAYLGIDPEHPAERISYMLEDGGVKVVLVQRHLLHLVEEGLIPIILEDESLEQADASNLTNLNDAKDLAYVMYTSGSTGKPKGVMVEHRNVTRLVKHTNYVQVREEDRMIQTGAIGFDAMTFEIFGALLHGASLFLVSKDVLLDAEKLGSFLRENRITTMWLTSPLFNQLSQNNPAMFEGLRALIVGGEALSPRHINKVNSAHPALEIWNGYGPTENTTFSTCYLIEKEFEDNIPIGKPITNSTAYIVDRYNQPQPIGVPGELCVGGDGVARGYLNKPELTAEKFVPNPFVLGENMYRTGDLARWKADGTIEYLGRIDQQVKIRG
val	FAARVTETPDAVAVNHGSEQLTYAELDERADRLARALAERGVTTESRVGLLLERSADLVVALLAVLKAGGTYVPLHAANPEERTRSILARSRTELVLTDRDLTTVAGVPALPVRTEPTSSGRTPATVHPDGLAYVMYTSGSTGRPKGVAITHADITALAADTRWHNGAHRHLLFHSPHSFDAATYEIWAALLNGHTLTVAEEDITARSVRRAVTDGVTSLFLTKALFDLLAEEDPGCFTGLQEVWTGGEAASPTAMARVQATNPDLTVVHVYGPTETTTFAICGPLSPADTAQSPVPLGLPMDNTQAYVLDASLAPVPVGVPGELYLGGTGLARGYDGQPALTATRFVPDPHHPGARLYRTGDLVTRHPDGRLHFLGRTDTQVKIRG
val	FAERVAATPEATAVECDGHALTYAALDARATRLAQVLAGHGVDAAAESRVALLLERSADVVVAMLAVLKAGGAYVPLFAGYPDERIRQAVEASGATVIVTDAALRDRAARTGLPVAETGTAPLRTTPVPPAARPDSLAYVMFTSGSTGVPKGVAVTHADITALAADRRFTGGAHDRVLFHSPHSFDAATYEVWVPLLNGGSVTVATGDLTTATIRQAVTDGVTALWITAALFGVLVEEDPECFAGLKEIWTGGDAVPHHAAHTLLTHHPDLTLVNGYGPTETTTFAVTGPLTAEDVASGPAPLGTPMDDTLAYVLDGALRPVPVGVPGELYLGGSGLARGYHGRARLTAERFVADPHHPGRRLYRTGDLTRRRPDGRLDFLGRTDTQVKIRG
val	FARRAAATPDAVAITAGGSSLTYRALDRRTDRLARALAERGVTAESRVGLLLERSADVVVAMLAVLKAGGAYVPLHTGQPEERLRDILGRSGTTLVLTDRDQPSLAGVATFDPRHLPAGTDTGTALPAPARGGSLAYVMFTSGSTGVPKGVGVTHADIVALAADHRFAGHAHERVLFHSPHSFDAATYEVWVPLLSGRTLTVATGDLTTATIREAVAEGVTALWITAALFGVLVEEDPACFAGLQEIWTGGDAVPHHAAHTLLAHHPGLTLVNGYGPTETTTFAVSGPLTAEDVASGPAPLGTPMDNMYTYILDGALRPVPVGVPGELYLGGSGVARGYHDQPRLTAERFIPDPHHPGGRLYRTGDLARWRADGRIDFLGRTDTQVKIRG
val	GRVAATPDAPALTAGDTVLSYAELDRRSERLARALAARGVVPESRVGLLMDRSADLVLTMLAVLKAGGAYVPLHPANPEERRRDILGRSGTTLVLTDRDPAALTGAEGVPVLDPRTLPDPPVDVVLPAVHRDSLAYVMFTSGSTGVPKGVAVTHADITALAADGRFAGGAHERVLFHSPHSFDAATYEVWVPLLNGGSVTVATGDLTTAAIRQAVTDGVTALWITAALFGVLVEEDPECFAGLKEIWTGGDAVPHHAAHTLLTRHPGLTLVNGYGPTETTTFAVSGPLTAEDVADGPAPLGTPMDTMSTYILDSTLRPVPVGVPGELYLGGSGVARGYHDQPRLTAERFIPDPHHPGGRLYRTGDLARWRADGRIDFLGRTDTQVKIRG
val	FAARVAEHPDALAVSSPSGRLTYAELDARAERLARVLAERGVTAESRVGVLLERSADLVVALLAVLKSGGAYVPLHAASPEERTRSLLARSRTELVLTDRDLASVAGVPAVRVDTAPVSDSRPPAAPHPDSLAYVMYTSGSTGRPKGVAITHADITALAADTRWHNGAHRHLLFHSPHSFDAATYEIWAALLNGHTLTVADREITAPVVREAVASGVTAVFLTKALFDLLAEEDPGCFTGLQEVWTGGEAASPAAMSTVQATNPDLTLVHVYGPTETTTFAICGPLSPADTAHSPVPLGLPMDNTQAYVLDASLAPVPVGVPGELYLGGTGLARGYDGQPALTATRFVPDPYHPGARLYRTGDLVTRHPDGRLHFLGRTDTQVKIRG
val	RVAATPDAPAVRCGTLTYTYRELDARADRVAAALRRRGAGAGARVGLLLRRSPDVVVAMLAVLKTGAAYVPLHAAHPVERMEQILGSAGAQLLLADAAAPHLPAGVGVLRLADATRRVTDPAEAGAGSPARAVPADEPAYVMSTSGSTGTPKGVTVTHRAVVSLAADRRWESGAHRHVLFHSPHSFDAATYEVWVPLLNGGCVEVAEEDLSAPVVRRAAGRGVTAVFLTTALFGALAEEDPACFAGLREVWTGGEAASAPAMARMAAHCPGTELVHVYGPTEATTFALCGPVTPDDTARPRPVPLGRPMDETLAYVLDGALRPVGVGVPGELYLGGPGLARGYDGQSALTSARFVADPFGSGRRLYRSGDVVRRGPDGRLAFLGRGDGQVKIRG
val	FAARAAATPDAVALVCGGRTLTYRELDRRAAELAGALAERGVGAESRVGLLLARSAEVVVAMLAVLKAGAVYVPLHPDSPEERTRSLLTRSRAVLVLTDQDRSTVAGFPALRADASAAGSSPLPAAAPLPDALAYVMFTSGSTGVPKGVAVPHAAVTALAADSRWQGGAHTHVLFHSPHSFDAATYEIWVPLLRGGTVTVAEEEISPSVLRRAVAGGVTAVFLTKALFDLLAEEDPECFAGLREVWTGGEAASPAAMARVQQAVPELALVHVYGPTETTTFAVCGTLSPADTRDTPVPLGSAMDGTGAHILDAALAPVPVGTAGELYLGGTGLARGYDGRPDLTATRFVPDPERPGGRLYRTGDLVRRRPDGRIDFLGRTDTQVKIRG
val	FERQAERTPDHVAIALGHQSLTYRELNEKANRLAHTLQTAGVKADEPVGILTERSLDMISGTLAILKAGGAYVPIDPQYPEDRIRYMLEDSGAKLLLTQQDLLDRCYFDGQIVNLNDDTSYSSDASNLGIDGAGEHAAYIIYTSGSTGKPKGVVVEHQSVVRLVRNTDYVPFDESIRMLQTCAFVFDVSTFEIWGALLNGGQLVLVHKDDLLDAAKLKETIRDHCITMMWLTTPLFNQLSQQDSKLFGDVKYLLVGGDVLSAPHINRVLRDNPDMNIINGYGPTENTTFSTAYHIKEEQLDSVPIGRPIRNSTAYVVDSAFNLQPIGAWGELVVGGDGVARGYLNRPELTAERFLANPWVDGDRLYCTGDLVRWREDGTLEYAGRMDQQVKIRG
val	FARQVARTPDAVAVHQADTRLTYADLDARANRLAHHLRERGVRTGDRVGLSLPRGTSLIVALLGILKAGAAYVPVDPAYPVARQEFMLDDSEAVLLVTDAAGGRRLGTDRRPLVLVDTDRQAVEAAPAGPVDAGLTPDHGAYVIYTSGSTGTPKGTLTPHRAIDRVVRHTPYIELTPQDVVAQAASVSFDAATFEIWGALLNGATLALAPAGVLDPPELREFLTTHGVTTLWLTAGLFHEVVDADIEALAGLRHLLAGGDALSPRHCRAVLEQLPGTTLINGYGPTETTTFAAAGALRPADLARETVPLGGPIGDTRLYVLDDRLRPVAPGVGGELHIAGEGLAHGYVNRAALTAERFVADPFGEPGGRMYRTGDRVRWTADGSLEFLGRGDGQVKIRG
val	FESRVREQPGRTALVCDGERLDYATLDRRANRLAHALLARGVRPDEVVGLHSGRSTALVVGALGILKAGAAYLPLDPELPAERLAAMVEDAAPALVLSDAPVPSGGRQSLAAVEAEGQRDDAPGIAAHPDRLAYVVFTSGSTGRPKGVGVTHGNVAGLFDHWLARFDDGAGEAASWWSGIGFDCSAFEILLPLTTGGALHPVPGELRADPDALLDWMRTHRIAQAFLPPAFIKWIDEAPAERLAGLALRRLLTGVEPVPEQALHRMREFLPELRLLNGYGPSETTVFSTGYTEPRPLSRQCPVGRPLDGTRVRLLDERLRPVPPGVTGEIYIGGAGLARGYVGRPGLTAERFVPDPFAPGERMYRTGDLARRLPGGDAEYVGRRDHQVKLRG
val	DTYAALSPTAPAVLHGDRQWSYAQLEQHANRLAHHLLGLGVRPGDRVALLLPRSIELLAAQLAASKCAAVFVPLDSNAPVERQAFMLDDSQARVLLTLSSEHAVGHALRVELDRLDLAGYPQQSPGLVVDAESAAYIMYTSGSTGTPKGVQVPHRAIVRLVINNGFADFTCQDRVAFASNPAFDASTLEVWAPLLNGGAVVVIDQHQVLSRQALREVLLEQGVTVLWLTAGLFHQFADDLLPAFAKLRYLIVGGDVLDPAVVNRVLRHGAPVHLLNGYGPTEATTFSTTYAIRAVDAGSIPIGKPIGNGRCYVLDARQQPLPVGAVGELYIGGDGVALGYLGQPALTAERFLDDPFSREPGARMYRSGDLACWQADGTLRYLGRADQQIKLRG
val	FEQRVARHPLALAAVHGDQAVDYATLNERANRLAYYLMGTGVAPGACVAVLLPRSLQLLVAQLAVLKCGAVYVPLDIHAPADRQAFVVEDCQAAAVLTLAATPVDLVVRRVNLDQLSLDDQPGHNPGLAQDAGSTAYVMYTSGTTGKPKGVCVTHRGIARLVLNDSFAELTAGDRIAFASNPAFDASTLEVWGALLNGGQVRVIDHHTLVDPQRFAAALVDQGITVLFLTTALFNQYVQLIPEALALLRVLISGGERAEPAAFRTLLQKAPGLRLVNGYGPTETTTFAVTFEVHELAPNAPQVPIGRPIGNTQVYVLDAWQQPVPQGVVGELYIGGDGVALGYLNRPELTAQRFIDDPFSQQPGARLYRTGDLVRWQPDGQLECLGRNDDQVKIRG
val	FEQRAAAHPQAVATVHGSLSLSYGELNERANRLAHYLIGQGVKPNDHVAILLPRSIDMLVGQLAIGKCAATYVPLDINAPAERQVYMIEDCKAVFVLAQRAASIDSATPRIDLDQLVLDDQPAHDPALVQNSNSVAYVMYTSGSTGAPKGVCVLHRGIARLVLNNGFADFNEQDRVAFASNPAFDASTMEVWGALLNGGQLLIIDHQTLIDPARLSDALRTVSVLFLTTALFNQYVQLIPEALKGLRYLMSGGERADPASFRAMLEHGPGPRLVNGYGPTETTTFATTNEVREVAEGAESVSIGRPIGNTSIYVLDAHQRLVPQGVIGELYIGGDGVAQGYLNRPDLTAEKFLTDPFSDEPGATMYRTGDLGRWLEDGQLECLGRNDDQVKIRG
val	FSSVARRRADAIALTQDGRHLSYAELEERSERLARKLVDMGVRPGDRVGLVSERSMARVIGLLAILKAGAAYVPLELRQPVARLCQLIDAAGVRCVLATGPALAELEALGRPLTLVDVEAVPPSAPALASGQAPGGDALAYVLFTSGSTGEPKGVCVPHRAVLRLVHDPSYVQLSEQEVLLHYAPLEFDASTFELWGALLNGARLVLMPPGQQSLERLGREIRAEQVSTLWLTAGLFRLMVDEQLESLRGVRQLLAGGDVLPVPQVNRLRATLPGLRLINGYGPTECCTFVCCHTVEELTAPGNSVPIGTPIDVGHARVLDERLEPVPEGAPGELCIGGPGLAWGYLGHPALTAERFIPDPLGRVPGARVYRTGDRVRLRPDGTLEFLGRLDQQLKVRG
val	FAEQAARTPSACAVEYGDRQLSYLELHQQSNQLAHLLAQKGVKQGQYVALLLGRSIELVISMLALVKLGAVYLPLNTEDPDIRLIEQIEDTQCDLLIIDRRITDRLLPSISPHLPPILWLDEEQSALAQMPVTDLPDNLSHHAENQANLPAYVMYTSGSTGKPKGALIGQKGIIRLVKDVSYIDFQTFGRCLQLASVSFDASTWEIWGPLLNGGSIVIYPQGAISVLLLEKIIKESGVESLFLTSSLFNLIVDERPQTLQTVKQLISGGEAMSSWHAARIKERYPELLLINGYGPTENTTFTTSHCYRATEGNSVPIGKPNEGNLVYILDTFHQPVPIGTAGELYIGGDGLAMTYLNQESLYQDLFIENPFDKSLSARLYKTGDRGRYLPNGDIEYLGRIDNQNKIRG
val	FSDTARAHGERTAVVHGEEEITYRELDARSSSLAARLREQGVTAGARVAIDAEKALSTITGILGILKLGGAYVPIDPGLPPGVAASILSAGSIRWRLTARGLSPVDASGEPAGEPVALPSQQDETGGEVPPVTGGDEAYVMFTSGTTGLPKGVSVSQASVVGLVRDPGWITLDEQVRVLQTGALSFDASTFEIWAALLNGGTLILTGKDTVLDVGALRREIEERRPTLMWVSAPLFHQLTDADASLFEGVRELVVGGDVVSPAHVNRVLEHSTGLRITNGYGPTENTTFTTTFSTTRPVAGALPIGRPFPGRIALPLDATGAPVPYGVLGELYVGGEGLALGYVGNEEEAARRFVEVPALPGVRLYRTGDWVTLSRDGQLHYHGRRDGQVKVRG
val	AVARERADRPALVMGSESYSFAELWDRSAAYAAYLRAEGVVPGSRVGITARRSPHVVIAMIAVARLGAAYVPVRPSDPEERRRLVLSDSEALVLLDEAAAEPLGDVLQLPLAVYDAAVPESGPAWHETDAASTPAYIMYTSGSTGRPKGVAVSVENVLRLAHRPDFVELGPGDVVLQTGSLTFDASTLEVWGSLLNGAALHLVDEHVLLDITALREAIDASGATVMWMSAPLFSQIVDSDPGVFGPLRQLLVGGDVLPPRQIRAVVEACPGIRIINGYGPTENTTFSTTYRIPDDVPADRAIPIGRPIGHSSAYVLGGAGRLQPIGVPGELHVGGRGVALGYVNRDDLTAASFLDDPFTEGGRMYRTGDLVRLNEELDLEFIGRVDHQVKVRG
val	FERQVEKTPTATALIAGDKTLSYAELNARTNQLAHQLIKQGVGPNDHVAILLERSIKLVVAQLAILKAGAVYVPIDPNVPDERKHWLINDCVTKLLLTDTQTAIPTDLDVSLIRLSDEADVSKEEESFNPDLLCSGTAPAYIMYTSGSTGTPKGVIVPHRAVARLVINNGYLEIETNDRVAFAANPAFDASTFEVWTPLLNGGALVVIDHTTLLTPPEFVQALDNYQINTLWLSAGLFNRLATELLPVMPQLKNLIIGGDILDPHVITQVLRNNPPQQLLNGYGPTEGTTFTTTYRIKALTAGTTSIPIGRPIANTRVYLLDEQGQPVSLGMIGEIYVGGDGVACGYLNRPELTAERFLADPFSNVPNARMYRTGDLARYLPDGNLEFLGRNDQQVKIRG
val	FEQQVEKTPQATALIAGEKHLSYSELNVWANRLARQLIGQGVGSGDHIALLFERSIKLVVAQLAVLKAGAVYVPLDPDMPDGRKNWLINDCAAKLLLTDIQTAIPTDLIVPLLRLSDESEAVSEQASGQKNSTDLDLPRTSTELAYIMYTSGSTGTPKGVLVPHRAVARLVINNGYAAIEPDDRVAFTANPAFDASTFDVWAPLLNGGALVVIDRAMLLTPVELVRAVQNHGITVMWLTVGLFNRLSTELSPALPQIKILIVGGDVLDPQVISQVLNTNPPQQLLNGYGPSEGTTFTTTYCIRALAQSATNIPIGRPIANTRVYLLDNHGQPVPLGAIGEIYIGGDGVACGYLNRPELTADRFLIDPFSDVPDARLYRTGDLARYLPDGNLEFLGRNDQQVKIRG
val	FEQQVEKTPQATALIAGEKHLSYSELNVWANRLARQLIGQGVGSGDHIVLLFERSIKLVVAQLAVLKAGAVYVPLDPDMPDGRKNWLINDCAAKLLLTDTQTAIPTDLIVPLLRLSDESKAVSEQASGQKNSTDLDLPRASTELAYIMYTSGSTGTPKGVLVPHRAVARLVINNGYVAIEPDDRVAFTANPAFDASTFDVWAPLLNGGALVVIDRAMLLTPVELVRVVQNHGITVMWLTVGLFNRLFTELSPALPQIKTLIVGGDVLDPHVISQVLNTSPPQQLLNGYGPSEGTTFTTTYCIKALEQGATNIPIGRPIANTRVYLLDSHGQPVPLGAIGEIYIGGDGVACGYLNRPELTSDRFLIDPFSDISGARLYRTGDLARYLPDGNLEFLGRNDQQVKIRG
val	FHQVAATSPAQVAVVDELCALTYSELAAQAEQLAAYLVQQGVMVGDTVGIISERRVNTVVAIIAIMLIGAAYVPISPDYPVGRMQEIIDDSGLALLLVHGKPLDALNVAQSDLCAFPVAPSVVFPVITPDSRAYVIYSSGSTGKPKGIAVAHRGLLRLIQGDSPLKVESGETTLLTCPFEFDVSVFEMWSTLLNHGKLVLLSKQALLDINHIRRTIADEQVARAWFTSSLFNSYVAEGADFFGMLQHITVGGEAVSAWHVNDVMQKYPHLVVTNGYGPTENTIFTTAYRFNGLQPARVPIGYAVPGTSLYITDLHGHLLPIGATGELVAGGVGVAIGYQNNPALSATVFVPDPFIPGGMMYKTGDYARLLDDGCVDCFGRKDGQIKING
val	FEAQVVRAPEAIAIEQGERQLSYRALNALANRLAWRLREAGVKPGDRVAILLERSIELVASELAILKCGAVYVPLDCNAPQARLRFLLEDVEAALLLTASGLDVPVLAGLRRLDVDGAAGNSAVDADLPPVPGGEAAAYVLYTSGSTGLPKGVVVPHRAISRLVLNNGYAAFCADDRMAFASNPAFDASTLDVWVPLLNGGRVVIIDQPTVLAPERFAQALRRGQVSVLWMTAGQFHQYAPSLIGVFPQLRYLMVGGDVLDPATIAMVLREGAPQHLLNGYGPTETTTFATTHLIQAVAAGRGIPIGRPIANTQIYVLDAYQQPVPLGVTGEIYVGGAGVGLGYLNRPELTAERFVVNPFHGEGRERMYKTGDLGRWLPDGSLEYQGRTDAQVKLRG
val	FARRAAAHPERTAVVCGDRETGYGELDALAERVAAALADAGVRPGDTVALLMERSTDLIAGCLGVLKAGAAYLPLDARAPRARSAAVVSAAGASVLLTDPGTDTDGLGVGHVLRPGEDEAAGRPSPDGRDDDTAGAVPVTGRPDDLAYVMYTSGSTGTPKGVAVAHRDIVALALDRRWRGGAHDRVLFRSPHAFDASTYELWVPLLTGGLVVVAPPGDLDVDGIARLIGDQRVTGTFLTATLFNELADRCPQLLGTLREVMTGGEAASPAAVRRVRAHCPDTIVTNAYGPTETTTFAALFPLGPGDDIPAGQVPIGRPLDGTRLHVLDDRLAPVPPGVTGELYIAGAGLARGYLGRPGLTAERFTACPSGPPGTRMYRTGDLARWTRDGQVEYLGRADRQIKIRG
val	FAEQVKRTPEQTALVFGDVQLTYLELEDKASRLAQTLRRLGTLREQPVAVMGGRSIEMVIGMLAVLQAGGAYVPIDPDYPEDRVRYMLNDSDAKLLLVQKGELISVDYGIPIVDLSSEEAYAAEPAQPETAQGSQGLAYVIYTSGTTGRPKGVMVEHRNVVRLVKETNYVELNESTRILQTGAVAFDASTFEIWGALLNGGQLYFVENDDILIADRLKAAITKYGITTMWLTSPLFNQLSLQDEYLFRGLKALLVGGDVLSLSHMNRVIEANPDLVPINCYGPTENTTFSTTYKIPGRAEGGVPIGRPIRNSTAYVVNGSLQLQPIGAWGELIVGGEGVARGYLNRPDLTAEKFVPSPVKDGEPCYRTGDLVRWLPDGNLEFKGRIDEQVKIRG
val	FEAQAQRTPDATAAVFEERALSYAELNRRANRLAHHLIARGVRPDDRVAICTGRGLDAVVGLLAVLKAGGAYVPLDPAYPAARLAYMLDDAAPAAVLTTAALADELAFKLPTILLDAQNPSFESQPNDNPDPAALGLTSRHLAYVIYTSGSTGQPKGVMVEHGNLVNLIQSNRQHFSGVGQARTCCWTSFGFDVCVFEIFMSLAMGGTVHVVPDRLRISADGFFQWLIAQRIEVAYLPPFLVRRLREYSDELVASLSLRRILVGVEPLREKDLYRLERLLPELIVVNGYGPTETTVFSTSYLDMRDYDRAAPIGRPIANTRIYILDSHGQPVPIGVAGEIHIAGAGVARGYLNRPELTAERFVSDSFAAAPNARMYRTGDLGRWLPDGTIEYLGRNDFQVKIRG
val	HWARVTPDAVAVSWRGGHLTYRTLERCADRLAGSLRTAGVRTGEVVGVLLERSPDTVVALLAVLKSGGCYVALDPRAPLTRRRAVLDAADVSVLVTDGDEGLGRRAVPPEAARCHGWSERTERAPRTTTHPEAAAYVAFTSGTSGIPKGIVVPHRAVLHLVADPEAAGARRDDVVVHASSPAFDASTFEVWAPLVNGGRLALPDCEERTPRELGRVVTREGATLLWLTAGLFHRFSDAELAGLRGLRRLLAGGDVVSPQQVNRAIAALPGASLVNGYGPTENTTFTCLHAVTEPVSGPAVPIGAVLPGAGARVVDAALAPLPAGRTGELLAWGPGVAWGYLGDPRLTAERFVPAPDAVGGRAYRTGDAVRDRGDGVLEFEGRMDRQVKIRG
val	FSETAARHPEAIAVSFADQQVTYAELDARSDRLAHRLAAAGVTAESRVAVLAERSVELVVAILAVVKAGGAYVPLDPRQPAARTRWIVEDTCASVALVDGEVATDQLPEGMPVLAVDGHAADAAKDVRVADRDRTDRALDTAGCHPDQLAYVMHTSGSTGEPKGVAVTHRDVLALAGDRCWRNGAHERVLLHSPQAFDASTYEFWVPLLSGGRLVVAPPGELDLTTLETIVAEQGVTGLWLTAGLFRLLAEENPGALAGVREVWAGGDVVPVAAVRRVLERCPGITVVDGYGPTETTTFATRHPMRAGDVPEATVPIGRPLDNMRVYVVDAGLRPVPPGVPGELYVTGAGLARGYLNRPALTAERFVACPFGPAGARMYRTGDLVRWSAEGELEYLGRADEQVKLRG
val	FEEQAAAWPDAVAVAHGATRLTYRELNERANQLAHYLRSVARIRPSDLIGLVVEKSELTVVAILAVWKAGAGYLPIDPGHPDDRVTFMLADTEARLVVTQRAHGERLRRLAGDALPVVEIDALPQGYRSTDDPVTDTTPADLAYAIYTSGTTGRPKAVLVPHRAVDSFRATLAGRYFGPPDTGRQGVLFLANYVFDFSVEQLALSVLGGHTLIVPPPSPAQDERFYEDANRAGLTYISGTPTQVQQFDLARLPGLRTVLVAGEAFHERHFEKIREGWAGPILNAYGTTETAVYNTVRRFEPGDPYRNTLGLPLGNTRLYVLGDGLKPLPPGAVGELYVAGECVTDGYLNRPELTGERFLPNPFDTGEEGREGRHPVLYRSGDLVRLTRGGELQYLGRNDAQLKIRG
val	FLEQAARTPDAVAVTDRGADLTYRALADRAGRLARVLVERGVTAEAPVALLMERSTELVVATLAVALSGGTCVPLQETAPAERLRGIVTESGAALVLTDHACRAAAEALGVPLAGAGDEPAGPSAVPAVHPDQLIYVMYTSGSTGVPKGVAVTHRNVLELTADHAWQSGAQQRVLLRSPHAFDAFTYELWVPLVQGGRVVVAPPGELDAQVLRDLLVEQRITSVFLTTALFNVLAEECPDALRGVREVWTGGEFASASAIGRVLETCPEAEVVHVYGPTETTTFATAEPLRALGGPPEGAVPIGRPLDGMRAYVLDERLAPVPPGVTGELYLAGEGLARGYLHRPGLSAERFVPDPHGKPGARMYRTGDLVHWNGAGSLVFLGRADGQLKLRG
val	FAATAAATPDAIALVSADGTHSWTYAELDHWSNRIAHHLRARGARPDTRVALVLDRSPLLVAAILGVLKTGAAYVPVDPTHPPERIEFMLADLAPAVTVDEGLADADLAGCPDSPLEADGVGERSVAYVMYTSGSTGRPKGVEVTHRNVVDLALDGCWATGAHRRVLVHSPHTFDASTYELWVPLLGGGTAVVARAGRPDTAELARVVAERAVTGLWLTAGLFAVMAEQHPECFTNVAEVWAGGDVLSPTAVRRVLDACPGITVVNGYGPTETTTFAARYRVSSADRCTDPLPIGERMDGSRLLVLDDRLRPVPPGVVGELYVGGDGVALGYAGRPGLTGGRFVADPFGPPGARMYRTGDLVRWNTAGSLQYVSRADDQIKLRG
val	FEERVRCGPGAVALVCGGVEVSYGELNARANRLARRLVGLGVGAECRVALLQGRSVGAVVSVLAVLKAGGVYVPLDVDAPVERLRWMVGVAGVSVVVTDGVLRDVVVGGVVDGSVPVVVVGEDGFVEGELSDGGSGGLSGEVSDGLSGDLGVVGCGDQLAYVMFTSGSTGVPKGVAVSHGDVVSLALDGRWVGSGSGGGRVLLHSPLAFDASTYELWVPLLSGGVVVVAPAGELDVRVLEGLIVGGGVSGLWLTAGLFRVLAEEVPGCFAGVREVLTGGEAVPASAVRRVLEVCPGLSVVDGYGPTETTTFATLFVMGSVGGVPDSVPIGRPLGNVRVYVLDGVLRPVPVGVVGELYIAGVGVARGYVGASGGTAERFVADPFGGVGGRMYRSGDVVRWRVDGVLEFVGRGDDQVKVRG
val	FEERVRCGPGAVALVCGGVEVSYGELNARANRLARRLVGLGVGAECRVALLQGRSVGAVVSVLAVLKAGGVYVPLDVDAPVERLRWMVGVAGVSVVVTDGVLRDVVVGGVVDGSVPVVVVGENGFVEGQSPDGSSDEWSSDLGVVGCGDQLAYVMFTSGSTGVPKGVAVSHGDVVSLALDGRWVGSGSGGGRVLLHSPLAFDASTYELWVPLLSGGVVVVAPAGELDVRVLEGLIVGGGVSGLWLTAGLFRVLAEEVPGCFAGVREVLTGGEAVPASAVRRVLEVCPGLSVVDGYGPTETTTFATLFVMGSVGGVPDSVPIGRPLGNVRVYVLDGVLRPVPVGVVGELYIAGVGVARGYVGASGGTAERFVADPFGGVGGRMYRSGDVVRWRVDGVLEFVGRGDDQVKVRG
val	FEEQVEASPDKTAVAADGRSLTYRRLNEKANQLARRLKARGLMHGNAAAIMMERSLEAAVSMLAVLKAGGVYVPIDPGYPEERIRFLLEDSGAKIVLTKDSPQISLEGYEVLAANAVDAEKEDAANLVHANKPGDLAYYIYTSGSTGKPKGVMVEHRNIVRLVKNAGYIPLKSDVKMAQTGAVSFDASTFEVFGALLNGGTLYPVPKETLLDGKRFRVFLEETGITTMWLTSPLFNQLAQQDPGMFATLNDLIIGGDALVPGIVNRVKRESPELSLWNGYGPTENTTFSTCFFIDQAYERTIPIGKPIGNSTAYIVDEHGALQPIGVPGELCVGGDGVARGYLNQPELTDEKFVGDPFAEGKRMYRTGDLAKWLPDGNIEFLGRIDHQVKVRG
val	FAATAAATPDAIALVSVDGTRSWTYAELDRWSNRVAHHLRARGARPNTRVALVLERSPFLVAAILGVLKTGAAYVPVDPTYPPERIEFMLADLAPAVTVDEGLADEDLDQCPDSPLDADGVGERGVAYVMFTSGSTGRPKGVEVTHRNVVDLALDSCWATGAHRRVLVHSPHTFDASTYELWVPLLGGGTAVVARAGRPDTAELARVVVDRAVTGLWLTAGLFAVMAEQHPECFTNVAEVWAGGDVLSPTAVRRVLDACPGLTVVNGYGPTETTTFAARYRVSSVDRCSDPLPIGEPMDGSRLLVLDDRLRPVPPGVVGELYIGGDGAALGYAGRPGLTGERFVADPFGPPGARMYRTGDLVRWNTAGSLRYVSRADDQIKLRG
val	FADRALRQPDAVAVSTDEGELTYRGLLERANGIARALADRGIGTGDAVGLLFDRGADSVAATLAVAMAGATSVPLDAAYPRARLRLMLSGPGVALTLTGADADGLLPVGEALSVAGIGPAPGPPPARPTPEVATVMYTSGSTGTPKGVRLTHRGVARLVEDERIDFGPGDRVLHLAPATFDASLLEVWCTLARGARLEIAPPGPLTLTELADLITGRGVTALWLTAGLFHQMAEHRPDAFAGVRRLFTGGDVVSPHHVATVLSHHPGLTVVNGYGPTENTTFTCCHVLREPPPPGTATVPIGTPVHRTRVHLVDRGGHPVPPGAPGELWTSGDGLAAGYLGLPEQSAERFPVPDSGRLRGIRCYRTGDLARFRPDGTLEFLGREDGQAKVN
val	FADQAARTPDAVALLHTGTRLTYAQLDARSNQVAHHLAARGVRSGDRVGVCLERGPELICALLGILKAGAAYVPLDPKYPAARRAFMSADAGIALLVTDRTRHGADDGADHLPRLLVDDDRAALDAEPTHPLAVTVTPDSGAYVIYTSGSTGTPKGTLTPHRAVDRVVRHTPYLSLTEGDVVAQLASVSFDAATFEIWGALLNGATLAIAPPGVLAAPELGAFLSSYGVTTLWLTAGLFHEVVDADVEVLAGLRHLLAGGDALSARHCRTVLTRLPELALINGYGPTETTTFAAAARLLPAHLAHDTVPIGRPIADTRLYVLDGRLRPVGQGIVGELYIAGEGLAQGYANRPDLTAERFLADPFGAAGTRMYRTGDLVRWTADGMLEFLGRGDDQVKVRG
val	FARQVARTPDAVAVAMDGQRLSYAELDRASAALARRLRALGVGAERGVAILQRRSPALVVSALATIRAGGFYVPLHEQAPDSRLRFVLADTDAAVLLGDDSVDGRELGEAVPVLRVDRLDEHLDDGCDDGIDAAQAPARIDPRRLAYAIYTSGSTGQPKGVAVSQREIAALAFDARYDHGHGRVLMHSPHAFDASTYEMWVPLLRGGRIQIAPPGELDAAALARTIAASGVEALFLTTALFRLLAEDHIDCFAALGEVWSGGEAASTAAFQRVLDAHPHLRVVHVYGPTETTTFATCYPMQAPHRAETNVPIGAAMDNTRLYVLDAALRPLPPGLPGELYIGGDGLARGYLNRPGLSAERFVADPFARGARLYRTGDLVRWREDGRIEFLGRIDQQVKIRG
val	FAAQVVKTPQALAVRAPGVELSYAELDSWSAAIARQLVDAGVRTETPVLMLMRRTAQRVVATLAVLRAGGAYVPVHDSDPLERIRTIVAETGAPVVITDQPDRAVGLGIEQVVVTDPIAGEAPRSDVLPGNLAYIMYTSGSTGTPKGVAVTHRDVIALTAHRHFHNGAHERVLLHSPHAFDAATYELWVPLLNGGQLIVAPPDELDIGTLRHVITENDVTALWLTAGLFRLVAEEAPECFARVREVWTGGDVVPPAAVRRVMERCPGITVVDGYGPTETTTFATCHPVRDEIADTVPIGRPLDGMRAHVLDAQLRPVPPRVPGELYIAGAGLARGYFGDPARTAERFVAGPAGERLYRTGDLVRRRPDGALEYVGRVDDQVKLRG
val	FEEVARQAPDAIAVTFDAGKLTYRQLDQRANRLARSLISRGVRRGDFVAVALPRSADLVVALLAVLKAGAAYVPLDLKNPAARTDAVLADARPAVVLSEVGDLEDFSGDVLTDAEIGGPLTPNDAAYMIYTSGSTGVPKGVLVERGSIDRIARGIPGVELTADDVVAQLAAVAFDATTFEVWGALLNGATLAVAPPSALSVGELRTFLTDAGVTALWLTAGLFHEVVEQDITALTGLRYLLAGGDVLSPSACSAVRAVYPDLRLINGYGPTETTTFAATHAVDAPDTTVPIGAPVTATRLHVLDGWLRPVPPGVTGELYIAGTGLARGYHDRRGLTAERFVACPSGGRMYRTGDLVRWNSAGDLEFLGRVDSQVKVRG
val	FEAWAERTPYATALSGEGGRLNYAELNRRANRLAHHLLSLGVRPDDRVAICMERGLEMVVAMLATLKAGGAYLPLDPSYPPDRLAHMLADSTPVALLTVSDLQSRLPASPGLPQPVVVVDAMAEALAVLPETNPDAMALGLQARHLAYVIYTSGSTGTPKGVMVEHRNVLRLAVNGGFAPLTPDDCIAHGANPVFDAATWEIWGGLLNGARVCVVPQAVMLDPAGLRATLQAEGVSALWLTVGLFNQYADVLADSFGQLRYLITGGDALDPRIIARTLAGPRPPQHLLNGYGPTETTTFATTFHITALPPGAHGVPIGRPIGNTSVYILDAHHSPVPVGLVGEIYIGGAGVARGYLARPELTAERFLRDPFSADPTARMYKTGDRGRWLPDGTIEFHGRSDFQVKIRG
val	KVAEDNQAKAALCENGRQITYKELDILSDNLAKRIIDLGIQEETMIGIPSKRSIELIIGMLAIIKSGCCYVPIDEKYPLKRLEYMLADTDMKFFLSFNGQGGKLRELDIEPIPFEINELGKEGHIPVNRSSENGLAYVIYTSGTTGKPKGVMIEQKSVVNLVLNSEILEINENNRVAQFSNPCFDAATFEIWGALLNGATLFLMSNEFTSFDDWKEAISVGKVDVAFFTTGLFNAMVDEDPFIFEGLKKIVVGGDKISVSHVKRLKQTIGHFSLINGYGPTECTTFAICHEVEDKDVDVIPIGKPLSNVEIKILSEEQVEVEDGEAGEIYIGGQGVMRGYLNQPQLTEQALIMDDLNQAKWYKTGDHGVRLHNGEILYKGRKDSQVKIRG
val	FEAHASLNPEALAVVHGQQRWRYAQLEAQANRLARCLLEHGVQPGDRVALLLPRSFDLLAAQLAVSKCAAVFVPLDGNAPVERQAFMVADSQAVVLLTHSDQPQIEGGRRFELDRLDLGRYASEPLNLAVDAGSAAYIMYTSGSTGTPKGVQVPHRAIVRLAINNGFADFNSQDRVAFASNPAFDASTLEVWAPLLNGGAVVVIDQDQVLSRQALHDELLAQSVTVLWLTAGLFHQFADDLLPAFRRLRYLMVGGDVLDPAVIARVLRDGAPQHLLNGYGPTEATTFSTTHEIVSVGEGSIPIGKPIGNARCYVLDARRQLLPVGAVGELYIAGDGVALGYLGQPELTAERFLADPFNGGSMYRSGDLACWQADGTLRYLGRADQQVKLRG
val	FEAHAESSPEALAVIHGERHWSYRALDQHANRLAGYLLELGVQAGDRVALLLPRSFDLLAAQLAVSKCAAVFVPLDGNAPVERQAFMVADSQAVVLLTHSDQPQVEGGRRVELDRLDLGRYASEPLNLAVDAGSAAYIMYTSGSTGTPKGVQVPHRAIVRLVINNGFADFNSQDRVAFASNPAFDASTLEVWAPLLNGGAVVVIDQDQVLSRQALGDTLLTHGVTVLWLTAGLFHQFADDLLPAFRRLRYLMVGGDVLDPAVITRVLRDGAPQHLLNGYGPTEATTFSTTHEIVSVGEGSIPIGKPIGNARCYVLDARRQLLPVGAVGELYIAGDGVALGYLGQPELTAERFLIDPFNGGTMYRSGDLACWQADGTLRYLGRADQQVKLRG
val	FEEHALRTPQALAVVHGQQHWSYAQLDAQANRLARCLVEGGVQPGDRVALLLPRSFDLLAAQLAVSKCAAVFVPLDGNAPVERQAFMVADSQAVMLLTHSDQPQIEGGRRVELDRLDLARYASEPLNLAVDAGSAAYIMYTSGSTGTPKGVQVPHRAIVRLAINNGFADFNSQDRVAFASNPAFDASTLEVWAPLLNGGAVVVIDQDQVLSRQALRDELLAQGVTVLWLTAGLFHQFADDLLPAFRTLRYLMVGGDVLDPAVIARVLRDGAPQHLLNGYGPTEATTFSTTHEIVSVGEGSIPIGKPIGNARCYVLDARRQLLPVGAVGELYIAGDGVALGYLGQPELTAERFLADPFNSGTMYRSGDLACWQADGTLRYLGRADQQVKLRG
val	FARQAALTPDAPALVSGAAGAGTAEISLTYRELDARADRLARRLTAEGVEPGGTVAVLMDRSAELVVSLLAIVKSGGAYVPLDPRQPVSRLRWILDQTGAELVLTAGGSPDAQLTAGRKVLAVSVGDADERIPTVPVHPCEPRQLAYVMFTSGSTGTPKGVAVTHENVVGLARDQAWRGGAHGRVLLHSPHAFDASTYELWVPLLCGGTVVVAPPGDLDARGIAAAVTDAEITGLWVTAGLFSVLAEEAPRCFLGVREVWTGGDAVSPAAVRRVLRACPETAVVNGYGPTETTTFATCHRVADPGVLGTVVPIGAAMAGMRAEVLDPRLAPVPPGEVGELYLGGSGLARGYWNRPALTAERFVADPLGEPGARLFRTGDLVRRGPDGLLEFVGRSDDQVKIRG
val	FEAQALARPEAVAAVHGPLSLSYRDLNRRANRLAHHLLNQGVQPGESVAIALPRSLDLLICQLAILKCAAVYVPLDVNAPVERQAFIVQDSGAHRVLSSLVDLNLDGLSPRNPELPQSSESVAYILYTSGSTGAPKGVQVPHRAISRLVLNNGYAEFNARDRVAFASNPAFDASTLDVWAPLLNGGCVVVVEHAVLLSQAAFAALLQEQSVSVLWMTAGLFHQYADALMPVFHQLRYLIVGGDVLDPQVIGRVLEHGKPQHLLNGYGPTEATTFSTTFEITRVGEGGIPIGKPIANAQAYVLDARQQPVPLGVVGELYIGGAGVATGYLNQPQLTAEKFIPNPFGDGVLYRTGDLACWQADGTLLYQGRNDLQVKIRG
val	FEQQAERMPDQTAVVFGNRRLTYGHLNEQANRLAHTLRGYGVTVERTVGIVAERSTDMIVGMLAILKAGGAYVPIDPDYPAERVRYLLEDSGAKLLLVQHAEQQPEDYSGIVLDLSDATVYGAEDDKGLNTVQSEQNEANHADYTHYTNLKNEISQAGKFGDRLAYLMYTSGTTGQPKGVMVEHRNVVRLVKNTNYAQLDADTRILQTGAVVFDASTFEIWGALLNGGQLVLVSQDVILDAPKLKEAVRSHGITTMWLTAPLFNQLSQQDLELFEGVRELLVGGDVLSVPHINRVLEAHPSLRIINGYGPTENTTFSTTHAITSVQSESVPIGRPIHNSTAYVVDRSMQLQPVGAWGELIVGGDGVARGYRNRPDLTAEKFIDSPYRSGERCYRTGDLVRWNANGTLEYKGRIDAQVKIRG
val	FEKQAKQAPQQVAVVFGKDSLTYGELNEKANRLARTLRKQEICTEQTVGIVAERSIEMIVGMLAILKAGGAYVPIDTDYPDERVRYLLEDSGANLLLVQRMEHRPADFQGIVLDLSDSAIYGTNDADRFDPVLPNDNETYADIAGIGYVDCLNPLYSISASPELASTTSTQPEAMQPEATQSEQAEQVRQTYAAEEQAKATAADRLAYIMYTSGTTGQPKGVMVEHRNVVRLVKNTNYAQLDAETRILQTGAVVFDASTFEIWGALLNGGQLVLVSQDVILDAPKLKEAVRSHGITTMWLTAPLFNQLSQQDLELFEGVRELLVGGDVLSVPHINRVLEAHPSLRIINGYGPTENTTFSTTHAITGVQSESVPIGSPIHNSTAYVVDRSMQLQPVGAWGELIVGGDGVARGYRNRPDLTAEKFIDSPYRSGERCYRTGDLVRWNANGTLEYKGRIDAQVKIRG
val	FEEQAERTPDHIAVALGHQSLTYRELNETANRLAHTLRDAGVKPDEPVGILTERSLDMITGTLAILKAGGAYVPVDPQYPEDRIRYMLEDSGAKLLLAQQDLLDRCYFDGQIVNLDDDTSYSTDHSNLGMDGAGHHAAYVIYTSGSTGKPKGVVVEHQSVVRLVRNTDYVPFDESTRMLQTCAFVFDVSTFEIWGALLNGGQLVLVHKDDLLDAAKLKETIRDHRVTMMWLTTPLFNQLSQQDSKLFGDVKYLLVGGDVLSAPHINRVLRDNPDMNIINGYGPTENTTFSTTYHITEEQLDSVPIGRPIRNSTAYVVDSSFNLQPVGAWGELVVGGDGVARGYLNRPELTAERFLANPWVDGDRLYCTGDLVRWREDGMLEYAGRIDQQVKIRG
val	FAAAAAATPDATALVAADSAHTWTYAELDRWANRLAHHFRARGVRPADRVALVMERSPLLIAAVLGVLKTGAAYAPVDPSYPPERIDFLLADLAPAVTVDEALAEVDLSGLPDSPPDTTGPGEHAVAYVMYTSGSTGRPKGVEVTHRNVVDLALDGCFRNGAHRRVLVHSPHTFDASTYEMWVPLLGGGTAVVARVGRPDTAELARLVAEREVTALWLTAGLFAVMAEQHAECFGGVREVWAGGDVLSPSAVRTVLDACPGLTVVNGYGPTETTTFASRHRMTSAEQGAGPLPIGSPMDGSRLLVLDDRLRPVPPGVVGELYIGGDGVARGYAGRPGLTATRFVPDPASKAGGRVYRTGDLVRWDGAGRLHYVSRSDDQLKLRG
val	AHHARLRPADIAVQQGDRLLTYGELVRRADRVAAALHGRGVRAGGRVAVRMERSPELVVALLGVLRAGAAYAATDPEWPHARVLDSLRGTGPDLFITDDPVPGVDGEIPVTPFEALLTGDPAAAPPPEADGTRTASIFYTSGSTGKPKGVLSPHRGTLRTLVDCPAVPLDSGTVFLQAAPLPWDGMSLELWAPLLNGGRSVLLDAGSAALDAEQLEHVIGLGVNSLWLTSSLFSVLAEERLDLFGALRLLLVGGERVSVAGARRVLRRFPELHMVNGYGPAEATIFATHHVIRPADVAEDSTEIPIGTPLPRTPVMLLGPDGRAVPDGGPGEGELAIGGDGVALGYANNPEETERRFFSAGGNRYYRSGDMVVRDAAGLLRYRGRIDHQFKIRG
ala	QAQAERTPQAVAVVSGQKTLTYAELNRRANQLAHHLRRLGIQKEERVGLCVERTEDIVIGLLAILKAGGAYVPLDPAYPKERLALILEDAQVPVLLTQQRLVPELPATQARVVCLDKDWPTIGAESDTNPERITAPEAIAYLIYTSGSTGKPKGVMIEHRNAVAFLIWAMSVFSPKELAGTLASTSICFDLSVFEIFTPLCCGAKVIVAKNALELPELPAAREVTLINTVPSAMGALLRSGGVPSSVAIVNLAGEALAGALVDQIYQLDHVRDVFNLYGPSETTTYSTFTRVNRGQTPTIGRPVGNTQVYALDSNREPMPIGVPGEVYIGGMGVARGYLGRPELTAERFVRSPFGGGSEARLYRTGDLARWLPDGQLEYLGRMDHQVKLRG
ala	DAARRHPVRTAVVDGDTLLGYAQLDALVTETADALRQHGVTDGTRVGVRLHRGHQAIVAIYGALRAGAVVAPLDAGEPPARTARVLRGGGLTHLLAAPDTLTGARESVPDGWWPAELPHGLVCLSPSTAAPEQQSRTAPASGGYVLFTSGSTGWPKGVLLSHENVLHFARWAADEFALGPDDRIGAQAAFTFDLSTFDIFSTAAAAASVYLLPTAVRAFPRSVVGWLDSERITALYAVPTLYQMLLHRGNLAASPPGALRIAAYAGEPFPPAVLEEYLTVLPHTSFYNLYGPTETNVCTYERVPPGWRASDPSTIGAAIDGVTVDLFDEHGRRTDSEGEICVAGPVVMSGYLVDGRVHDPTTELRFADGPRRAYRTGDLARRTPDGKLRLLGRRDLQIKRA
ala	LERAAATSPDAVAVSDGTRVLTYRELHRSADRLAHELIARGAGPERVVALGMPRSTELLIALLAVLKSGAAYLPIDPGYPSERVSLLLGDARPVLLVTTSGVPAGWPEEAVAGVPVLALDDAATATAVASRPATTPADGDRTAPLGPDNAAYVIYTSGSTGTPKGVVVSHRSAANLVGWAVRELGAPALSHTLASTSLNFDVSVFEIFAPLTCGGRIDVVRDLLALTERPEGWSGKLISAVPSALAQLIGEDTVPASADLVVLAGEALTGRAVADIRAALPQARVANFYGPTEATVYATAWHADGGSAEPLIGRPVANTQVYVLDAWLRPVPAGVAGELYLAGTGLARGYLDRRGLTSERFVACPFGPAGSRMYRTGDVVRWTADGQLAYVGRADEQVKVRG
ala	AVQVERAPETVALVCGDRSWTYRDLDQVTNRIAHLLAGNGAGPGEVVGLLVPRSGEAIIGLLAVLKTGAAYLPIDPAHPDERIKFMVSDAEPVAVLTTADLNSRFDGLDVRVTEIDDPLIDGQPSSALPAPEPDDLAYMTYTSGTTGVPKAVAVTHHNVTQLVDAVRADLPAGPGQVWSQWHSLVFDVSVWEIWGALLHGGRLVVVPESIASSPDELHELLISEKVSVLCQTPSAAGMLSPERLESTTLIVAGEACPTELVDRWATSGRTMINAYGPTEATIYAAMSGPLRPGSDVAPIGSPVPGAALFVLDKWLRPAPEGVVGELYVAGNGVAPGYAHRSGLTASRFLACPFGGPGSRMYRTGDLVQWGEDGQLQYLGRADEQVKIRG
ala	FAEQVNSAPEAVALTFEGRSTTYGELDEAATRLANLLAIYGAGPGESVALLMPRSDDAIVAILAILKTGASYLPIDPSVPDTRLEFMLSDAVPVAAVTTAELRARFDGSGVSVVQFDDAEDDPTGAIYGHTPLLTPAPDDIAYTIYTSGTTGVPKGVAIAHSNVTQALKFPLTHMPTGPGEVWTQAGSLVFDITVWEIFGALLHGGRLVIVPDSVVRSPDDFRDLLIREKVTVLFQTPSAVGMLSPEGLDNMTLVVAGEACPTEVVDKWAPGRVMINGYGPTETTIYATFGELIAGSGVVPIGVPVPDAALFVLDRWMRPVPPGVVGELYVAGLGVGIGYVGRAALTASRFTACPFGEPGARMYRTGDLVSWGDDGQLQYLGRADEQVKIRG
ala	FEAQVERTPDAVAVVYGLERLSYRELNSRANQLAHHLRGQGVKPDSRVAICVERSAEMVVGLLAILKVGGGYVPLDPAYPLDRIAYMLQDSAPAVVLAQASTLGLLADASMPVIDLGSGIWQDESVSNPVVEGLTSAHLAYVIYTSGSTGLPKGVMIEHRNTVNFLTWAHRSFDHATLAKTLFSTSLNFDLAVYECFAPLTSGGSIDVVTNVLELRDDITLINTVPSALKALLESGGLSANVHTVNVAGEALKRSLVESLFEQTSVQRLCNLYGPSETTTYSSWVSMDRQDGFAAHIGKPVANTQFYLLDEHQQPVPLGVPGEIYIGGAGVARGYLNRDDLTAERFLSDPFRPNARMYRTGDLGRYLPDGNIEYLGRNDDQVKIRG
ala	FEAQVERTPDAVAVIHGLNQLSYRELNERANRLAHYLRGQGVRPDSRVAICVERSAGMVVGLLAILKAGGGYVPLDPAYPLDRIAYMLQDSTPAVVLAQASTLGLLAEASMPVIDLDSSVWQDESVSNPVIEELTSSHLAYVIYTSGSTGLPKGVMIEHRNTVNFLTWAHRSFDDATLAKTLFSTSLNFDLAVYECFAPLTSGGSINVVTNVLELRDDITLINTVPSALKALLESGGLSKNVHTVNVAGEALKRSLVENLFEQTQVQRLCNLYGPSETTTYSSWVSMDREEGFAAHIGKPVANTQFYLLDEHQQPVPLGVPGEIYIGGAGVARGYLNRDDLTAERFLNDPFRPNARMYRTGDLGRYLPDGNIEYLGRNDDQVKIRG
ala	FEAQVERTPDAVAVIFGQHRLSYRELNERANRLAHYLRGQGVRPDSRVAICVERSADMVVGLLAILKAGGGYVPLDPAYPLDRIAYMLEDSAPAVVLAQAATLGLLAEASMPVIDLDSGIWKDESVSNPSIDGLTSAHLAYVIYTSGSTGLPKGVMIEHRNTVNFLTWAHRSFDEATLAKTLFSTSLNFDLAVYECFAPLTSGGSINVVTNVLELRDDITLINTVPSALKALLESGGLSKNVHTVNVAGEALKRSLVENLFEQTQVQRLCNLYGPSETTTYSSWVSMDREEGFAAHIGKPVANTQFYLLDEHQQPVPLGIPGEIYIGGAGVARGYLNRDDLTAERFLTDPFRTNARMYRTGDLGRYLPDGNIEYLGRNDDQVKIRG
ala	FESQVERTPDAVAVVYGDQRLSYRELNERANRLAHYLRGQGVRPDSRVAICVERSADMVVGLLAILKAGGGYVPLDPAYPLDRIAYMLEDSAPAVVLAQASTLGLLAEASMPVIDLDNSVWQDESVANPSIEGLTPAHLAYVIYTSGSTGLPKGVMIEHRNTVNFLTWAHRSFDDATLAKTLFSTSLNFDLAVYECFAPLTSGGSIDVVTNVLELRDDITLINTVPSALKALLESGGLSKNVHTVNVAGEALKRSLVENLFEQTGVQRLCNLYGPSETTTYSSWVSMDREDGFAAHIGKPVANTQFYLLDEHQQPVPLGVPGEIYIGGAGVARGYLNRDDLTAERFLNDPFRTNARMYKTGDLGRYLPDGNIEYLGRNDDQVKIRG
ala	FEAQVERTPDVVAVVFGEQRLSYRELNERANRLAHHLRGQGVRPDSRVAICVERSADMVVGLLAILKAGGGYVPLDPAYPLDRIAYMLQDSAPAVVLAQASTLGLLAQASMPVIDLDSSIWQDESVSNPVIEGLTSAHLAYVIYTSGSTGLPKGVMIEHRNTVNFLTWAHRSFDGATLAKTLFATSLNFDLAVYECFAPLTSGGSINVVTNVLEPRDDITLINTVPSALKALLESGGLSKSVHTVNVAGEALKRSLVENLFEQTSVQRLCNLYGPSETTTYSSWVSMDREDGFAAHIGKPVANTQFYLLDEHQQPVPLGVPGEIYIGGAGVARGYLNRDDLTAERFLTDPFRTNARMYRTGDLGRYLKDGNIEYLGRNDDQVKIRG
ala	FEAQVERTPDAVAVVYGEQRLSYRELNERANRLAHYLRGQGVKPDSRVAICVERSADMVVGLLAILKAGGGYVPLDPAYPLDRIAYMLEDSAPAVVLAQTATLGLLSEASMPVIDLDHSIWQDESVANPVIEGLTSAHLAYVIYTSGSTGLPKGVMIEHRNTVNFLTWAHRSFDNATLAKTLFSTSLNFDLAVYECFAPLTSGGSIDVVTNVLELRDDITLINTVPSALKALLESGGLSKNVHTVNVAGEALKRSLVENLFEQTQVQRLCNLYGPSETTTYSSWVSMDREDGFAAHIGKPVANTQFYLLDEHQQPVPLGVPGEIYIGGAGVARGYLNRDDLTAERFLTDPFRTNARIYRTGDLGRYLKDGNIEYLGRNDDQVKIRG
ala	FEAQVERTPDAVAVVHGLEQLSYRELNNRANQLAHYLRGLGVKPDSRVAICVERSADMVVGLLAILKAGGGYVPLDPAYPLDRIAYMLEDSAPAVVLAQASTLGLLAEASMPVIDLDSGIWQDESVSNPVIDGLTSAHLAYVIYTSGSTGLPKGVMIEHRNTVNFLTWAHRSFDEATLAKTLFSTSLNFDLAVYECFAPLTSGGRITVVKNVLEPQHDITLINTVPSALKALLESGGLSANVHTVNVAGEALKRSLVENLFEQTSVQRLCNLYGPSETTTYSSWVSMDREDGFAAHIGKPVANTLFYLLDEHGQPVPLGVAGEIYIGGAGVARGYLNRDDLTAERFLTDPFSTNGRMYRTGDLGRYLPDGNIEYLGRNDDQVKIRG
ala	VAVCCAGEVLSFGQLEERANRLAWGLRDAGVGPGDLVGVLLPRSVDLVVALLGVLKSGAGYVPMDPGYPGERVDFMVEDSGVSLVLRSVEDFPDGGRTDRVPVAGDGSDVAYVIYTSGSTGRPKGVVIEHSQVVAMLSWAGRVFADGELSQTLAATSVSFDLSVFEIFAPLSVGGTVHLVPDNALDLIAHPGRYADVTLVNTVPSVVRELLAAGAIPPRARTVNLAGEPLAPGLVAELYAHPVIGVVNNLYGPSEDTTYSTHAVTVAGDARTPIGRPVDGTRAHVLDGSLRPVVVGAVGELYLSGAGVTRGYHARPALTAGRYLPDPFSAEGGRMYRTGDLVRWRPDGQLEYLGRADGQVKIRG
ala	VAVCCAGEVLSFGELEERANRLAWGLRDAGVGPGDLVGVLLPRSVDLVVALLGVLKSGAGYVPMDPGYPGERVDFMVEDSGVSLVLRSVKDFPDGGRTDRIAAAGDGCDVAYVIYTSGSTGRPKGVVIEHSQVVAMLSWASRAFSHEELAQTLAATSVSFDLSVFEIFAPLSVGGTVHLVPDNALDLIAHPGRYADVTLVNTVPSVARELLAAGAIPPRARTVNLAGEPLAPHLVAELYAHPVIGVVNNLYGPSEDTTYSTHAVTVAGDARTPIGRPVDGTRAHVLDGSLRPVVVGAVGELYLSGAGVTRGYHARPALTAERYLPDPFSSDGSRMYRTGDLVRWRPDGQLEYLGRADGQVKIRG
ala	VAVRCAGEVLSFGELEERANRLAWGLRDAGVGPGDLVGVLLPRSVDLVVALLGVLKSGAGYVPMDPGYPGERVDFMVEDSGVSLVLRSVKDFPDGGRTDRIAAAGDGCDVAYVIYTSGSTGRPKGVVIEHSQVVAMLSWASRAFSHEELAQTLAATSVSFDLSVFEIFAPLSVGGTVHLVPDNALDLIAHPGRYADVTLVNTVPSVARELLAAGAIPPRARTVNLAGEPLAPHLVAELYAHPVIGVVNNLYGPSEDTTYSTHAVTVAGDARTPIGRPVDGTRAHVLDGSLRPVVVGAVGELYLSGAGVTRGYHARPALTAERYLPDPFSSDGSRMYRTGDLVRWRPDGQLEYLGRADGQVKIRG
ala	FEAQVERTPEAPALVYEAQTLSYAQLNAQANRLAHQLIELGVKPDTCVAICVQRSAALVVGLLAILKAGGAYVPLDPSYPGERLAHILADAAPNIVLADAAGCAALGEMALAECTVLDPTTLPALPDTNPSIAELTARHLAYVIYTSGSTGTPKGVMVEHAQAVNFLCWAVQTFTPLETQHTLFATSISFDLSVYECFVPLAQGSTVHLVKDALALMHQTQPVSLINTVPSALQSLLAHRANLSSATTINLAGEPLTARFIQQIFEQTPIQRLCNLYGPSESTTYSTWLSIQRGEALIESIGRPIANTRVYLLDAHGQPVPLGAVGELYIGGAGVARGYLNRPKLTAERFVRDPFVGEPDARMYKTGDLARYLPDGNLEFLGRNDEQVKIRG
ala	FEAQVERTPEAPALVYEAQTLSYAQLNAQANRLAHQLIELGVKPDTCVAICVQRSAVLVVGVLAVLKAGGAYVPLDPSYPGERLAHILADAAPNIVLADAAGRAALGEVALAECTVLDPTTLPALPDTNPSIAELTARHLAYVIYTSGSTGTPKGVMVEHAQAVNFLCWAVQTFTPLETQHTLFATSISFDLSVYECFVPLAQGSTVHLVKDALALMHHTQPVSLINTVPSALQSLLAHQADLSSVVTINVAGEPLRSSLIKQAFEKTPVQRLCNLYGPSESTIYSTWLSIQRGEPFVESIGRPIANTRIYLLNGYGQPVPLGAVGELYIGGAGVARGYLNRPELTAERFVHDPFVNETHARMYKTGDLARYLPDGNLEFLGRNDHQVKIRG
ala	FEAQVERTPQATALVYEEQTLSYAQLNAQANRLAHQLIELGVVPDARVAICVERSPAMVVGLLAILKAGGAYVPLDPAYPGARLAHILTDAAPDIVLADAAGRAALGEAALAHRTVLDPTTLPALPDTNPSIAELTARHLAYVIYTSGSTGTPKGVMVEHAQAVNFLCWAVQTFTPLETQHTLFATSISFDLSVYECFVPLAQGSTVHLVKDALALMHQTQPVSLINTVPSALQSLLTHGANLSSATTINLAGEPLTARFIQQIFEQTPIQRLCNLYGPSESTTYSTWLSIQRGEAWIESIGRPIANTRVYLLDAHGQPVPLGAVGELYIGGAGVARGYLNRPELTAERFVRDPFVGEPDARMYKTGDLARYLPDGNLEFLGRNDEQVKIRG
ala	FEDQVRRSPDAVAVCFGDVRLTYAELNARASRLAAALRARGVGAERLVAVALPRTERLAVALLAVLKAGGAYLPVDADYPAERLAYLFADARPVLLLSTSRQIDRLAVEPEIPVLLLDGYEVQAELADRQADEAHAWERAASPERLAYVIYTSGSTGRPKGVGVSVHSMANLLEWARAEFGADAFGRAVFATSLNFDVSVFELFGPLVSGGTVEIVEDLIALLDRPSGWSAGLVSAVPSAFSTLLAAGALDASIGQVVLAGEALSSALVDDIHRRLPATRVANVYGPTEATVYAARYSDVPHGPAEWPQVPIGRGLPNTRLYVLDRSLAPVPAGVAGELYLAGAGLARGYLGRPGLSAERFVACPFGEPGTRMYRTGDLARWLPDGNLVYVGRIDDQVKVRG
ala	EEQAALRPDAVAVTHADGALTYAELNTRADLLARSLVARGAGPERFVAIAVERTVDLVVAVLAVLKSGAAYLPIDHRYPAERIEYLMTDADPALVLASSATRPTLSGLVADDAVLLVDRPDRAVPAEAAEPVARHRPVCRDGAAYMIYTSGSTGRPKGVVVTNGNLAELVAWARTEVGAERLARVVLSTSLSFDVSVFELFAPLSVGGTVEIVDDLLVLADRSDAWSASLVSAVPSAFSRLLASGLLGQADIGTMVFAGETLTAATLARIGEVLPHGEVFNLYGPTETTVYCTGGPLDAADTGGQAPPIGRPMPNTRAYVLDERLQPVPAGVAGELYVSGDRVARGYWRRAALTSTRFVACPFESPGSRMYRTGDLVRWLPDGRLDFLTRVDDQVKIRG
ala	FAAQVARSAEAVALSFEGRSMTYRELDEASNRLAHLLAEQGAAPGECVALLFSRSDEAIVSILAVLKTGAAYLPIDPALPAARMEFMLGDATPIAAVTTAGLRDRLEGFDLPVIDVDEAAAEIERTQPSSALPGPSPDDIAYMIYTSGTTGTPKGVAVTHRNVTEFLKTLHPKLPSGPGQVWSQWHSLVFDVSVWETWGALLHGGRLVVVPESVAGSPDDLHDLLVAEGVTVLSQTPSAVGMLSPEGLDSTALVVAGEACPAEVVDRWAPGRVMINAYGPTEATVYAAMSAPLTAESGAPPIGSPVPGAALFVLDKWLRPAPEGVVGELYIAGRGVATGYARRAGLTASRFVACPFGGPGARMYRTGDLVRWGADGQLQYLGRADEQVKIRG
ala	FAAQVARTPDAAALTFQGRSMSYRELDEASNRLAHLLIEEGAGPGECVALLFSRSAEAIVSILAVLKTGAAYLPIDPALPAARIEFLLGDAEPVAVVTTAALRSRLDGCKPSVVDVDDPALDGQPSAALPVPSSDNIAYLIYTSGTTGVPKGVAVSHDNVAQLVESLHADLPEGGVWAQWHSLVFDVSVHEIWGALLHGGRLVVVPESVAASPDELHDLLVAEGVTVLSQTPSAVGMLSPEGLDSTALVVAGEACPVEIVDRWAPGRVMINAYGPTEATVYAAMSTPLQPGTGSAPIGSPVPRAALFVLDRWLRPAPPGVVGELYIAGHGVATGYARRSGLTASRFVACPFGGPGARMYRTGDLVRWNQDGQLEYLGRADEQVKLRG
ala	FEQQVQQTPDAVAVVFDNTNLTYSQLNNRANQLAHYLQTLGVAPDVLVGICVERSLDMVVGILGILKAGGAYVPLDPEYPQERLDYMLRDSQVSVLLTQSQCLKSLPEVQSQIIPLDTDWGIIETQSQENPVSEVAPNNLAYIIYTSGSTGKPKGVAIAHCSPVALVAWALKVFTPQQLAGVLASTSLCFDLSIFEMFVPLSCGGMVIVAENALHLPELIAFEQVTLINTVPSAIRELLNGPGLPQSLATVNLAGEPLPLSLVQQLYQRQTIHQVFNLYGPSETTTYSTFALCNRGDSLAPTIGRAIANTQIYILDALMQPVPIGVRGELYIGGAGVARGYLNRPELTAEKFIPNSFNHSKFHRLYKTGDLARYLPDGNIEYLGRIDNQVKLRG
ala	REHVARTPDALALKDGERTWTYRQLASHAGELADAFRAAGVGRQDVVGVFLPHGAEYVLTIVAAWSIGASVCLLEKSWPDSLVGEFVASCRVAQFATTPELLARAAKHLPDARCTLVGARPPLADRAWASVAPRPDDIAFVSLTSGSTGKPKAVLTTHIGTSYCFHARDALYPYADGEREGLNVFLAWECLRPLMFGRPAVVIGDDVIFDPPRLVALLRRERITRLVVTPSLLESVLDFPGVAAQLRDALAHMSAWFLMGEVMPPRVVDKARAAFPPSVRLVNAYSTWESLDVCYADLLPSRASDGSRRVPIGRPLPGCALAVLDDAGRAVPAGETGELHIASPGLGPGYLDDAARTAEKFLPSAPALAERGHDAPVYRTGDRARLLPDGQISILGRIDNTVKIRG
ala	FEAQAQKTPDATAILCGDQSTTYAALNRRANQLAHHLRRQGALPESRIAVCVERSLDMIVSLFAVLKVGAAYVPVDPAYPQARQALMIEESQAALLITRGTLGASFANDRLRRVALDEAAAPIAAEPDGALGTQVLSDQLAYLLTTSGSTGRPKAVAIEHRNAVAMLQWSRAEFPVEVLRGTLASTSICFDLSVFEIFLPLSVGATIVLADNALALPHLAAREQVTLINTVPSAMAELLRQNAVPKSARVINLAGEKLSQELVQKLYGLPQVERVYNLYGPSEATTYSTSAPMVRGDQRDTSIGRPIANTVAYLLDRHFEPVPPGIPGELYLGGEGLARGYFERPALTAERFVPNPFGPGRLYRTGDLARHRPEGELEFLGRIDNQIKLRG
ala	FEDHAAATPERRALVYNDRAYSYDQLNRAANRIANRLMQAFPELGTDSLVGVRIARSDRLALTVLAIWKIGAAYIPIDPVLPAQRMHDMLDLAGAKALIVDASVAAAEPAVAGMPRIVFDDLVMDDPLLEDNPEVHLSGNDLSYVLFTSGSTGKPKGAMIEHIGMLNNIANKALDLAMDEDSRVAQNASMSFDVSVWQMFIALTKGGTTFVYDDRVVNDIAGLIQRMHTDSLTILEVVPTYLQALVEYMEEHPDCPRPAALTFMMVNGETVDAALLKRWFALCPASKVINAYGPTEASDDITHHIMSPGDEIVNPVPIGRALANFDIYIVDDELRPVPIGTRGEIVVTGVGVGRGYVGMAGVTAQAFVKSPFPDRYKGRLYRTGDLGAMREDGVLMFHGRKDRQVKVRG
ala	AAQALRTPDATAVVSGETTLSYRELTARADRLAAVLRERGVGPDVLVAVALPRSADLVVALLGVLRAGGAYLPIDPDHPAARLDLLLGTAAPALVLTDRGTASTLPECRSPVLHLDDAELDGPAVDMPDVGLRPDHLAYVMFTSGSTGTPKGVAITHAAVVNGVLDLRRVVQVEAGSRMLAATSVNFDVSVFEIFTALTSGASVEIVRDVLELAERDRWSGSTISAVPTVFSALLDDIAGKGPGALELDVRTVILAGEALSADLVHKVREVLPEVRVVNAYGQTESFYAATFTLPQRWTGAGPIPIGRPLANMRAHVLGPELAPVAPGVVGELYVAGLVARGYHRAAGATAERFVACPFGPAGARMYRTGDLARWDEDGHLRYAGRADGQTKIN
ala	EAQVARTPDAVAVIAAGESLTYAELDARAERLAVELAGRGVGPEIVVGVVLPRTVNAAVALLSVLKAGGAYLPVDPAYAGARLPYILPGARPHLVLTDADTRTVLPATDIPVLVLDDLDLRAGGTDATAGAVRPTAGPGNLASIVYTSGSTGVPKGVGITHATVVNAVGALVAHAGMASGRRVLLAASIGFDVATFELFSALTTGGSVEIVRDVLALVERDTWDVDVICSVPSAFAELVDQLGDRIRPTALNISGEVLTPALARRVRARWPQARVINSYGPSETFYATGHLLDPDQPYADGVPIGRPFPGVRSYILGPDLTLLPQGTPGELYLAGAGRGYHRQAGMTAERFVPDPYGPPGSRMYRSGDLARLTPEGELQHLGRIDTQVKIRG
ala	FEEQVERSPNAVAVVFENQQLTYQELNEQANQLAHYLQTKGVKPEVLVGICLERSPQMVVGLLGILKAGGAYVPLDPTYPTQRLEMILADSQVSVLLTQQKLVARLPENKADMVILNTDGGDISLKNKKNPISQVNSRNSAYAIYTSGSTGKPKGVVIEHHSTITLLCWAKQVFTTDELAGVLASTSICFDLSVFELFVPLAWGGKVILAQNALDLPSLQAQEVTLINTVPTAIAQLLQIKGIPNCVQTINLAGEPLSNQLAQQLYQQENIQRVYNLYGPSEDTTYSTFSLVQKGAIKQPSIGRPISNTQIYIFNPDLQPVPIGIVGELYIGGEGLARGYLNQPELTSQKFIANPFDNSQKLYKTGDLARYLPDGNIEFLGRIDNQVKLRG
ala	FEIQVERSPDAVAIVWNQERLTYRQLNEQANQVAHYLQNLGVESESLVGICLERSLSLVVGLLGILKAGGAYVPLDPHYPTERLELILTDSQVPVLLTQQTLLSHLSHYSGDRVVLDRDAAIIAQQPKTNPKSQVSSSNSVYVIYTSGSTGKPKGVVIEHRSTVTLLDWARTVFSFDELAGVLASTSVCFDLSVFELFLPLTVGGAVILADNALALPNLAAATEVTLINTVPTAIAQLLALEAIPQSVRTVNLAGEPLSNSLVQKLYQLPQIERVYNLYGPSEDTSYSTFSCIEKGATTQPSIGRPIAHSQVYLLNATHQPVPLGTIGELYMGGAGLARGYLHRPELTAEKFIANPFHSPLQKYQGLSPSPKLYKTGDLARYRPDGNLEFLGRSDYQIKLRG
ala	AAQAQRTPDAVAVACGTTELTYAELWTRAGRVAATLRDQGVGPEQVVAVAVPRSAEAVVALLAVWRAGGAYLPIDLAHPAERIAYLLADAAPTVVLSVPGVALPDAVPRLDLLTAMAGPGDVADLPAEPRHAAYLIYTSGSTGQPKGVVVAHAGVVNLLQWAVDTFGRQRLATVAVSTALTFDVSVFELFSPLCCGGRIEILRDALALAESEQRGGPRTSPSLVSAVPSAVSAVAAAGRLPSGTSTVVLAGEALPGSLVTQVLAAAPGALVVNAYGPTESTVYATAWFTRAGAEQPPIGRPLPNVRAYVLDGALNPVPPGAPGELYLAGAGVARGYAGRPALTAGRFVADPFGAQGERMYRTGDLVRRRPDGQLEYLGRTDHQIKLRG
ala	WEAQVAATPDAAAVLDHGVTLSYRELDTRAQRLARLLAERGARPERTVGLALPRTAELVVALVAVLKTGAAYLPLDPSYPRDRLAYIIGDARPAVVVTTSTNAAALPDGTPTLLIDAPGEPSTAPVPVPQRHPDHAAYVIYTSGSTGRPKGVAVTHRSVAELVSWAHAEFGPQRLATVLFSTSLNFDVSVFEIFPPLLCGGRIEVVENLLALLEDKRQRWDVGLVSGVPSVLATVLAAGRPAVSPHTVALCGEAVSAQLVTDLEQAFPGARIANIYGPTEATVYATAWYADQERTGTPPIGVPIARNRAYVLDQTLQAVPQGVVGELYLAGGGLARGYAGRADLTAQRFVADPGGKPGERMYRTGDLARWRPDGQLEFVGRADHQVKVRG
ala	AQAARTPDAVALVHGEQAVSYAELARRSAALARALTAQGVGPERVVAVAVPRSVDAVVAVLAVLRAGGAYLPLDTKHPAERIAFMLADAQPVCVLSTSSTELPDHGVPRIDVDAVIETVIEAELLPGPHDARLPAYVIYTSGSTGRPKGVVVSHAAAANLVRWAVDFFGPRRLAEVFLSTSLTFDVSVFELFAPLACGGRVEILRDVLALAERAPAVRPNGLVSGVPSAMAALVADGALPAGATTVVLAGEALPATVVSAVLRTVPGARVVNAYGPTEAAVYATTWSTDGPFDGAPPIGRPLAGTRAYVLDRRLRPVPRGVAGELYLAGAGLARGYLRRSGLTAERFVADPFGERGGRMYRTGDLVRWSAGGELEYVGRADAQVKIRG
ala	FEAQAERTPEALAVVHGEQRLSYRQLNERANRLAHALRKQGVQPDSRVGICVERGPEMVVGLLAILKAGGGYVPLDPAYPVDRIAYMLQDSAPAAVLAQTATQSLLADVSVPVINLDQDSWQDESVQNPEVPGLTSVHLAYLIYTSGSTGLPKGVMIEHRNTVNFLTWAHSAFAGSALEKTLFSTSLNFDLAVYECFGPLTSGGSIKVVQNVLELQHGDHDIGLINTVPSALKALLEINSLPKSVHTVNVAGEALKRSLVENLFEKTGVQRLCNLYGPSETTTYSSWVAMDREQGFAPHIGKPVGNTQFYLLDEQQQLVPLGVAGEIYIGGAGVARGYLNRDDLTAERFLADTFSRHPQARMYRTGDLGRYLPDGNIEYLGRNDDQVKIRG
ala	FEAQVERTPQAVAVVYGEQRLTYHELNQQANRLAHALLKQGVQPDSRVGICVERGAEMVVGLLAILKAGGGYVPLDPAYPVERIAYMLQDSAPAAVLAQTATQRLLADVSAPVINLDQCNWQDESVQNPKVAGLISAHLAYLIYTSGSTGLPKGVMIEHRNTVNFLTWAHNAFEGSVLEKTLFSTSLNFDLAVYECFAPLTSGGSIKVVRNVLELQHGEHDIGLINTVPSALKALLDVNGLPDSVHTVNVAGEALKRNLVENLFEKTGVQRLCNLYGPSETTTYSSWVAMDREDGFAPHIGKPVGNTQFYLLDEQRQPVPLGVAGEIYIGGAGVARGYLNRDDLTAERFLTDPFSQQPAARMYRTGDLGRYLPDGNIEYLGRNDDQVKIRG
ala	FEAQVERTPEAVAVVHGERRLTYRELNEQANRLAHALRKQGVEPDSRVGICVERGAEMVVGLLAILKAGGGYVPLDPAYPIERIAYMLQDSAPAAVLAQTATQGLLADVSVPVINLDLSDWQDGSVQNPQVAGLTSAHLAYLIYTSGSTGLPKGVMIEHRNTVNFLTWAHTAFDASALEKTLFSTSLNFDLAVYECFAPLTSGGSIKVVKNVLELQHGEHDIGLINTVPSALKALLEVDGLPTSVHTVNVAGEALKRSLVESLFENTGVQRLCNLYGPSETTTYSSWVAMDREDGFAPHIGKPVGNTQFYLLDEQQQLVPLGVAGEIYIGGAGVARGYLNRDDLTAERFLADPFSQQPAARMYRTGDLGRYSADGNIEYLGRNDDQVKIRG
ala	FEAQVERTPQALAVVHGEQRLTYRELNEQANRLANALRKQGVQPDSRVGICVERGAQMVVGLLAILKAGGGYVPLDPAYPAERISYILQDSAPAAVLVQAATRHLLAGVSVQAIDLDDQSAWQDEPVQNPDVEGLNSAHLAYLIYTSGSTGLPKGVMIEHRNTVNFLTWAHHAFNGSALERTLFSTSLNFDLAVYECFAPLTSGGSINVVKNVLELQHGEHDIGLVNTVPSALKALLEIDGLPESVHTVNVAGEALKRSLVENLFEKTGVQRLCNLYGPSETTTYSSWVAMDREDGFAAHIGRPVGNTRFYLLDEQQQLVPRGVPGEIYIGGAGVARGYLNRDDLTAERFLTDPFSLTPGARMYRTGDLGRYLPDGNIEYLGRNDDQVKIRG
ala	FEAQVERTPQALAVVHGEQRLTYRELNEQANRLAHALIKQGVQPDSRVGICVERGADMVVGLLAILKAGGGYVPLDPAYPAERIAYMLQDSAPAAVLAQTATQGLLADVSVPVINLDLSDWQDQSVQNPQVPGLTSAHLAYLIYTSGSTGLPKGVMIEHRNTVNFLTWAHSAFDASALEKTLFSTSLNFDLAVYECFAPLTSGGSIEIVKNVLELQHGEHDIGLINTVPSALKALLEVNGLPESVHTVNVAGEALKRSLVEDLFESTGVQRLCNLYGPSETTTYSSWVAMDREDGFAAHIGKPVGNTRFYLLDEQQQPVPLGVAGEIYIGGAGVARGYLNRDDLTAERFLLDPFSQQPAARMYRTGDLGRYLPDGNIEYLGRNDDQVKIRG
ala	FEAQVERTPQALAVVHGEQRLTYRELNQQANRLAHALRKQGVQPDSRVGICVERSAEMVVGLLAILKAGGGYVPLDPAYPAERIAYMLQDSAPAAVLAQSATEALLADVSVPVINLDLGNWQDQSVQNPQVPGLTSAHLAYLIYTSGSTGLPKGVMIEHRNTVNFLTWAHSAFDAGTATSALEKTLFSTSLNFDLAVYECFAPLTSGGSIEVVKNVLELQNGEHDIGLINTVPSALKALLEVDGLPTSVHTVNVAGEALKRSLVESLFEKTGVRRLCNLYGPSETTTYSSWVAMDREDGFAAHIGKPVGNTQFYLLDEQQQPVPLGVAGEIYIGGAGVARGYLNRDELTAERFLTDPFSQQPAARMYRTGDLGRYLPDGNIEYLGRNDDQVKIRG
ala	FEAQVERTPEGVAVVHGEQRLTYRELNQQANRLAHALIKQGVQPDSRVGICVERGAAMVVGLLAILKAGGGYVPLDPAYPAERIAYMLQDSAPAAVLAQTATQGLLADVSVPVINLDLSNWQDESVQNPQVPGLTSAHLAYLIYTSGSTGLPKGVMIEHRNTVNFLTWAHTAFDGSALEKTLFSTSLNFDLAVYECFAPLTSGGSIEVVKNVLELQHGEHDIGLINTVPSALKALLDVDGLPRSVHTVNVAGEALKRSLVEDLFERTGVQRLCNLYGPSETTTYSSWVAMDREQGFAAHIGKPVGNTQFYLLDEQQQPVPLGVSGEIYIGGAGVARGYLNRDDLTAERFLKDPFSQNPAARMYRTGDLGRYLPDGNIEYLGRNDDQVKIRG
ala	FEAQVERTPEGVAVVHGEQRLRYRELNEQANRLAHALIKQGVQPDSRVGICVERGVEMVVGLLAVLKAGGGYVPLDPAYPAERIAYMLQDSAPAAVLAQTATQGLLADVSAPVINLDLSDWQDQSVQNPQVPGLTSAHLAYLIYTSGSTGLPKGVMIEHRNTVNFLTWAHTAFDGSALEKTLFSTSLNFDLAVYECFAPLTSGGSIEVVKNVLELQHGEHDIGLINTVPSALKALLEVNGLPESVHTVNVAGEALKRSLVENLFEKTGVQRLCNLYGPSETTTYSSWVAMDREHGFAAHIGKPVGNTQFYLLDEQQQPVPLGVAGEIYIGGAGVARGYLNRDDLTAERFVKDPFSPQPAARMYRTGDLGRYLPDGNIEYLGRNDDQVKIRG
ala	AVQVERAPETVALVCRDRSWTYRELDQITNRIAHLLAGNGAGPGEVVGLLVPRSGEAIIGLLAILKTGAAYLPIDPAHPDERIKFMVSDAGPVAVLTTADLGSRFEGLDVSVIEIDDPLIDGQPSSALPTPEPDDLAYMTYTSGTTGVPKAVAVTHHNVTQLVDAVRADLPARPGEVWSQWHSLVFDVSVWEIWGALLHGGRLVVVPESVASSPDDLHELLISEKVSVLCQTPSAAGMLSPERLESTTLIVAGEACPPELVDRWATSGRTMINAYGPTEATIYAAMSGPLTPGSGVAPIGSPVPGAALFVLDKWLRPAPEGVVGELYVAGNGVAPGYAHRSGLTASRFLACPFGGPGSRMYRTGDLVQWGEDGQLQYLGRADEQVKIRG
ala	FAEQVDRAPEAVALTFEGRSTTYGELDEAANRLANLLSVYGAAPGESVALLMPRSDEAIIAILAILKTGASYLPIDPSVPDTRLEFMLSDAVPIAAVTTAELRARFDGSGVSVVQFDDAEDDPTGAIYGHTPLLTPAPDDIAYTIYTSGTTGVPKGVAIAHSNVTQALKFPLTHMPTGPGEVWTQAGSLVFDITVWEIFGALLHGGRLVIIPDSVVRSPDDFRDLLIREKVTVLFQTPSAVGMLSPEGLNNLTLVVAGEACPTEVVDRWAPGRVMINGYGPTETTIYATFGELIAGSGVVPIGVPVPDAALFVLDRWMRPVPPGVVGELYVAGLGVGIGYVKRQALTAARFVACPFGEPGTRMYRTGDLVRWGVSESSVGQLEYLGRADEQVKIRG
ala	FEAQVVATPDAEALIVGEDRLTYAELNRRANQLAHYLRAQGIGPEVLVAVLMERTTEMIVAMMGILKAGGAYVPIDPAYPQERIGYTLEDSQAAILLTQGSLLSMLPEHTAQVICLDRDWEAIAEQSEENLLNLVEPTNLSYVIYTSGSTGLPKGVAIQHSSVIAFIAWAKTVFSAEEMSGVLASTSICFDLSVYEIFVTLAYGGKVILADNALHIPTLPAVNEVTLINTVPSAAKELVRMNAIPSTVRVVNLAGEPLPNTLAQSLYAMGHVEKVFNLYGPSEDTTYSTYVQVTKGATSEPTIGRPLSNTQAYILDANLQPVPLGLPGELYLGGDGLARGYLNRPELTAERFLSNPFHADSHARMYGTGDLVRYLPDGQIEYLGRIDHQVKIRG
ala	FEAQVVATPDAEALIVGEDRLTYAELNCRANQLAHYLRSQGIGPEVLVAVLMERTTEMIVAMMGILKAGGAYVPIDPAYPQERIGYTLEDSQAAILLTQGSLLSMLPEHTAQVICLDRDWEVIAEQSEENLLNLVEPTNLSYVIYTSGSTGLPKGVAIQHSSVIAFIAWAKTVFSAEEMSGVLASTSICFDLSVYEIFVTLAYGGKVILADNALHIPTLPAVNEVTLINTVPSAAKELVRMNAIPSTVRVVNLAGEPLPNTLAQSLYAMGHVEKVFNLYGPSEDTTYSTYVQVTKGATSEPTIGRPLSNTQAYILDANLQPVPLGLPGELYLGGDGLARGYLNRPELTAERFLSNPFHADSHARMYGTGDLVRYLPDGQIEYLGRIDHQVKIRG
ala	FEAQVERTPDAIALVFGDEHLSYGELNQRANRLAHHLRSQGVVPDARVAICVERGIDMVVGLLAILKAGGGYVPLDPAYPLERIAYMLEDSAPAAVLAQSSTLDLLSAADVPVINFDQPDWQEKSVSNPVIEGLTPAHLAYVIYTSGSTGLPKGVMIEHRNTVNFLTWAQQAFEPEVLAKTLFSTSLNFDLAVYECFAPLISGGSIEVVKNVLALQEGQHDVTLINTVPSALKALLESGGLQEGVHTVNVAGEALKGSLVESLFEQTSVQRLCNLYGPSETTTYSSWVAMDRANGFAPHIGKPVANTQFYLLDEHRQPVPFGVPGEIYIGGAGVARGYLNRDDLTAERFLEDPFNAGARMYRTGDLGRWLADGNIEYLGRNDDQVKIRG
ala	FEAQAERTPQAIALVFGGERLSYGELNQRANRLAHHLRSQGVVPDARVAICVERGIDMVVGLLAILKAGGGYVPLDPAYPLERIAYMLEDSAPAAVLAQSSTLDLLSAADVPVINFDQPDWQDKSVSNPVIEGLTPAHLAYVIYTSGSTGLPKGVMIEHRNTVNFLTWAQQAFEPEVLSKTLFSTSLNFDLAVYECFAPLISGGSIEVVKNVLALQEGQHDVTLINTVPSALKALLESGGLQEGVHTVNVAGEALKGSLVESLFEQTNVQRLCNLYGPSETTTYSSWVAMDRANGFAPHIGKPVANTQFYLLDEHRQPVPFGVPGEIYIGGAGVARGYLNRDDLTAERFLEDPFNAGARMYRTGDLGRWLADGNIEYLGRNDDQVKIRG
ala	MIEHRNTVNFLTWAQQAFEPEVLAKTLFSTSLNFDLAVYECFAPLISGGSIEVVKNVLALQDGEHDITLINTVPSALKALLEFGGLQAGVHTVNVAGEALKGSLVESLFEQTSVQRLCNLYGPSETTTYSSWVSMDREDGFAPHIGKPVANTQFYLLDEHRQPVPFGVPGEIYIGGAGVARGYLNRDDLTAERFLEDPFNAGARMYRTGDLGCRLTDGNIEYLGRNDDQVKIRG
ala	FEAQAERTPQAIALVFGGERLSYGELNQRANRLAHHLRGQGVVPDARVAICVERGIDMVVGLLAILKAGGGYVPLDPAYPLERIAYMLEDSAPAAVLAQTATLELLSAADVPVVNLDQPDWQDKSVSNPLIEGLTPAHLAYVIYTSGSTGLPKGVMIEHRNTVNFLTWAQQAFEPEVLAKTLFSTSLNFDLAVYECFAPLISGGSIEVVKNVLALQEGQHDVTLINTVPSALKALLESGGLQEGVHTVNVAGEALKGSLVESLFEQTSVQRLCNLYGPSETTTYSSWVAMDRANGFAPHIGKPVANTQFYLLDEHRQPVPFGVPGEIYIGGAGVARGYLNRDDLTAERFLEDPFNAGARMYRTGDLGRWLADGNIEYLGRNDDQVKIRG
ala	FEAQVLRTPDAPALIHGGEQLNYRQLNERANRLAWHLRARGVEPDARVAICMERGTEMVVGLLAILKAGGGYVPLDPAYPVERIAYMLEDSSPTVVLAHGPTLGLLSATRAPVIDLDNSTWLGQSPENPDVPGLSATHLAYVIYTSGSTGMPKGVMIEHRNTVNFLTWAKRAFEPSVLARTLFSTSLNFDLAVYECFAPLTTGGCIDLVKNALELQRNEHDVTLINTVPSALKALLESTGLSQGVHTVNVAGEALKRSLVEKLFEQTQVKQLCNLYGPSETTTYSSWVAMDRESGFSAHIGKPISNTQFHVLDEYLNPVPLGVAGELFIGGAGVARGYLNRDELTVERFLDDPFSDAPGARMYRTGDLGRWLPDGNIEYLGRNDDQVKIRG
ala	FEAQVKRTPDAIALVFGDERLSYGELNQRANRLAHHLRGQGVVPDARVAICVERGIDMVVGLLAILKAGGGYVPLDPAYPLERIAYMLEDSAPAAVLAQTATLELVSAAGVSVINLDQPDWQDKSVSNPVIEGLTPAHLAYVIYTSGSTGLPKGVMIEHRNTVNFLTWAQQSFEPEVLSKTLFSTSLNFDLAVYECFAPLISGGSIEVVKNVLALQEGQHDVTLINTVPSALKALLESVGLGQGVHTVNVAGEALKGPLVERLFAETSVQRLCNLYGPSETTTYSSWVAMDREDGFAAHIGKPVANTQFYLLDEHRQPVPLGVPGEIYISGAGVARGYLNRDDLTAERFLDDPFNAGARMYRTGDLGRWLADGNIEYLGRNDDQVKIRG
ala	FEAQVERTPDAVALVHGSERLSYRTLNERANRLAHHLRNQGVQPDSRVGICVERGTDMVVGLLAILKAGGAYVPLDPAYPVDRIAYMLKNSAPAAILAHTANHELLATSSAPIIDLDRGNWLNEPAANPQVPGLNSSHLAYVIYTSGSTGLPKGVMIEHRNTVNFLTWAQQAFAPEVLAKTLFSTSLNFDLAVYECFAPLISGGSIEVVKNVLALQDGEHDVTLINTVPSALKALLESGDLGQGVHTVNVAGEALKGALVERLFAETGVKRLCNLYGPSETTTYSSWVAMDREDGFAAHIGKPVANTQFYLLDEHRQPVPLGVPGEIYISGAGVARGYLNRDDLTAERFLDDPFNAGARMYRTGDLGRWLADGNIEYLGRNDDQVKIRG
ala	FAAQVARTPEAPAVRHRERTLTYAELDARSNRLARLLIGRGAGPERFVGIALPRTELTLVAVLGVLKSGAAYVPVDPDYPADRQAHLLRDAAPGLLLTARDVAGRLPVEGAEPVVLDDPATEAALAALPAGEVSDAERAAPLLPAHAAYAIYTSGSTGLPKGVVVPHENVADLAAWAVDEFGAAGMSHVVASTSLNFDVSVFEMFGPLLSGGAVEVMRDVLELGDTAHTGRSVSLISGVPSAVAQLVGDGGPLVAAREVVLAGEAVSARDAAEVVRAVGAERFANIYGPTEATVYAAAWYSRDEITGVPPIGAPIRNTRLYVLDRALQPVPVGVAGELYIAGPGLARGYHRRAGLSAERFVADPHGAAGTRMYRTGDLVRWSADGNLDYLGRTDFQVKVRG
ala	FENQAAKTPDQIAVVSVDQSLSYQELNQKANRLANYLLQLKSQQQLSDPPLMAICMERSLEMLIGIFAILKAGGTYLPIDPSYPQERIHLMLEDSHAAVLLTTKSLPQQLPLEKLKSTCQLVFLDQPTWSDSPTENPQKFIRFDDLAYVIYTSGSTGKPKGVAIAHASAVAFVNWAHSVFSTEQLAGVLASTSICFDLSIFEIFVPLTQGGSVILVENALYIEQAHQSSIPITLINTVPSAAAELLNMNVIPSSVQVINLAGEPLRNNLVQALYQNTSVQEVYNLYGPSEDTTYSTFTKVAKNAQHEPTIGKAIANTRIYILDHANQPLPPGVPGELCIGGAGLAQGYLHRPDLTAEKFITLELFGKTERIYKTGDLARWLPDGNLQYLGRIDHQVKLRG
ala	FEQQVQQTPDAVAVVFGDTSLTYSQLNNRANQLAHYLQTLGVAPDILVGICVERSLDMVVGILGILKAGGAYVPLDPEYPQERLDYMLRDSQVSVLLTQSQCLKSLPDVFNQIIPLDTDWGIIETQSQENPVSEVAPNNLAYIIYTSGSTGKPKGVAIAHCSPVALVAWALKVFTPQQLAGVLASTSLCFDLSIFEMFVPLSCGGMVIVAENALHLPELIAFEQVTLINTVPSAIRELLNGPGLPQSLATVNLAGEPLPLSLVQQLYQRQTIHQVFNLYGPSETTTYSTFALCNRGDSLAPTIGRAIANTQIYILDALMQPVPIGVRGELYIGGAGVARGYLNRPELTAEKFIPNSFNHSKFHRLYKTGDLARYLPDGNIEYLGRIDNQVKLRG
ala	EAQAERTPEAEALVSGQRRFTYAELNRRANQLAHYLRRLGVGPEVRVGICVERTEDVVIGLLGILKAGGAYVPLDPAYPKERLALILEDAQVPVLLTQQRLLPDLPAHSARLLCLDSDGPVLDAERGENPSRTVGPENLAYLIYTSGSTGRPKGVMIEHRNAAAFLVWATSVFSREQLAGTLASTSMCFDLSVFEMFAPLCCGGKVIVAKNALELPELPAAREVTLLNTVPSAMSALLRAGAVPPSITTVNLAGEALAAALVERIYQTGHVRDVFNLYGPSETTTYSTYTRVGRGEHVLIGRPVGNTQVYVLDANLEPVPVGVPGEVYIGGIGVARGYLDRPDLTAERFVRCPFGTGPGARMYRTGDLARWLADGQLDYLGRMDHQVKLRG
ala	FEAQVRRTPEAIAVVHEGQQVSYAELNARANRVAHALRRLGVGPDARVGLCAERSVELVIGLLGILKAGGGYVPLDPSYPQDRLAYMLEDSAPVAVLAQSNTREQLGALSVPVLDLDGPLEEAEHDPQVTGLEPHHLAYVIYTSGSTGRPKGVVVEHRNTVNFLAWAARAFPPASLARTLFSTSLNFDLSVFECFAPLTTGGRIDIVVNVLALGDGTHDVRLINTVPSALSALLESSGLDPAVEVVNVAGEALKRELVERLFAQTQARRLYNLYGPSETTTYSSWVCMDRQTGFQAHIGRPIANTQIYVLDAYRQPVPLGVTGEIYIGGAGVARGYLNRPELTAERFVVNPFHGEGRERMYRTGDLGRWLPDGSLEYQGRADAQVKLRG
ala	FEAQARRTPLAVAVEHEDARITYAELEAQANRLAHHLRALGVGPEALVGLCVERSPSMVVGLLAVLKAGGAYVPLDPAYPAERIAFMLEDTKAKVLLTQASLSERLPAGGARVVRMDADAPAWAALPGSPPESGVRSDNLAYVIYTSGSTGRPKGVALEHRGSVLFLRWTQRAFSEDEVAAVIASTSVSFDVSFFEIFAPLVRGGRIRLLRDVMEVERAALDEARWMLVTVPSAVRALIQEGRLPRQIRALNLAGEALDQRTVDLIFERAPHVERVRDLYGPTEDTTYSTCAVRRAGGRQVIGRPIENTRAYVLDKGLQRTPVGVPGELYLAGSQLARGYLDRPELTAERFIRDPLSGVPGARMYRTGDLARWNEHGELEYLGRIDNQVKLRG
ala	FEAQAERMPEAIALVYEDQALSYTELNARANRLAHQLIELGVVPNARVAICVQRSPAMVVGLLAILKAGGAYVPLDPSYPGERLAHILMDAAPDIVLADAAGQVALGDAALAHRTVLDPNRLPAQRETNPSVPALTSRHLAYVIYTSGSTGIPKGVMVEHAQTVNFLFWALQTFTSAETQHTLLATSISFDLSIYECFVPLAQGSTVHLVEDALALMHHAQPVSLINTVPSALQSLLAHQADLSSAVTINMAGEPLKASLIKQVFEKTPVQRLCNLYGPSESTTYSTWLSIQRGAPFIESIGRPIANTRIYLLDRYGQPVPLGAVGELYIGGAGVARGYLNRPELTAERFVHDPFASEPDARMYKTGDLARYLPDGNLEFLGRNDHQVKIRG
ala	FRASALRSPDRPALLLDGRAWTYRELDATALRWAAALAAGGAGPRRVGVLGHRSPVTYTGFLAALYAGATVVPLNRKYPAARNRDILERAEVDALLVDDRAAASLAGLLDGMKKVPRLLLPESDERPGGPADDAVVLTRTDLAGQAPLTEPVARPQESAYLLFTSGSTGRPKGVPVSHANVVAFLDANTRRYGFGPDDRFTNTFDQTFDLSVFDLFMAWGSGGCLLPMDAAELAEPLDFVREHEVTVWFSVPSVAVLQQRRGTLKPSSLPSLRWSLFCGEALAVSTAQAWQEAADESVLENLYGPTEATIAALAHRWDADASPASAVNGVVPIGSPYPGTTATVRAEDGTVLPDGTTGELCLAGPQVFDGYLDAPEQTRRAFHTTAGPDGAPGRAYRTGDLARRLPDGQFVYLGRTDTQVKIL
ala	FQAQARSTPDAIALEQGDVRLSYEELDQRSTRLARHLVSLGLGPEKRAALCLPKSVEFIVSVLGVWKAGGAYVPLDPEYPEARLHHMLEDSGAELLLTVRALGERPGFRGRTLWMDEAPPDRAEPSTLAPPSAGSMAYIIYTSGSTGKPKGVVLEHRGVANIAVASRELLSLGPDSRVLQAASTSFDVSVWDIVMAFASGARLVLPTDETSRAGEGQAALLREKRITHVCLTASAIAALPEGSYPDLRVLTTAGEACPAELVKKWATESRRFINAYGPTETTVIATLTALQKGDTGAPPIGRPLPGLVARILDAHQRQVPIGVPGELHVGGLAVARGYHGREELTRERFIRDPFSTSPDARLYRTGDLARWRSDGHIDFLGRLDHQVKLRG
ala	VEQVECNPDAVAVVFRNQQLTYRQLNEQANQLAHYLQTKGVKPEVLVGICVERSLDMIVGLLGILKVGGAYVPLDPAYPTERLEMILADSQVSVLLTQQKLVTRLPENTADVVTLDTDKATISLESQKNPVSQVNPRNSAYVIYTSGSTGKPKGVVIEHHSSVALLCWAKEVFTSEELAGVLATTSICFDLSVFELFVPLAWGGKVIIAENALDLSSIKAAQDITLINTVPSAIAQLLEIQAIPNSVRTINLAGEPLSNQLAQRLYQQENIERVYNLYGPSEDTTYSTFSLVTKGSTQLPSIGRPISNTQIYILNQYLQPVPIGTVGELYIGGEGLARGYFNQPELTSQKFISHPFGDRKLYQTGDLARYLPDGNIEFLGRSDNQVKLRG
ala	FEAQVERTPTAMAVLCDEVALDYRELNCRANQIAHWLISQGVGPEQKVALALPRRVELLVAMLGVLKAGAAYLPLDPAYPAEHLMYMLVDAKPACLLGLGDSIAALPDSNVRAWELDDEAVKQALVAQPQENPTPQPRRLRAEHPAYVIYTSGSTGKPKGVEISQRSATDFVSWAHEAFGPDTFGDVLATTSLSFDVSVFELLAPLLCGGRVNLLRDLLVLGERSIERGSLISAVPSVFAQLLQHGDLRLDASTVVFAGEALPPELVEAVRRRWPGCRVANIYGPTETTVYAIGTWLKEAEGSRAPMIGRPLDNTRAYVLDEGLRPVPVGVAGELYIGGTGLARGYLNRAGLTAERFVANPYGEGERLYRSGDLARWNAEGELEYLGRVDQQLKIRG
ala	FEAQVERTPTAMAVLCDEVALDYRELNCRANQIAHWLISQGVGPEQKVALALPRRVELLVAMLGVLKAGAAYLPLDPAYPAEHLMYMLVDAKPACLLGLGDSIAALPDSNVRAWELDDEAVKQALVAQPQENPTPQPRRLRAEHPAYVIYTSGSTGKPKGVEISQRSATDFVSWAHEAFGPDTFGDVLATTSLSFDVSVFELLAPLLCGGRVNLLRDLLVLGERSIERGSLISAVPSVFAQLLQHGDLRLDASTVVFAGEALPPELVEAVRRRWPGCRAANIYGPTETTVYAIGTWLKEVEGSRAPMIGRPLGNTPAYVLDEGLRPVPVGVVGELYIGGAGLARGYLNRAGLTAERFVANPYGEGERLYRSGDLARWNAEGELEYLGRVDQQLKIRG
ala	AAQVAATPDAEALLDHGRSLTYRQLDVRAEQLAGRLAALGAGPERIVGIALPRTADLVAAVLAVLKSGAAYLPLDPAYPPDRLAHIVGDARPVVVLATAETAGALPEGTGLLLLDDLTGDHEGAVQGDLAVVDLVPDNLACITYTSGSTGRPKGVAATHRSVAEFVAWTHTELGPERLAKVLFSTSLNFDVSVFEIFSPLLCGGRIEIVENLLALTAQDRDRWDASLISGVPSVMATVVADRPAVAPRVVALGGEPIPVHLLTDLEDAFPGARIINFYGPTEATIYATAWQSDLDPYREDGPPPLGRPLARNRLHLLDQALHPVPDGVPGEVYLSGGGPARGYLGRPALTGQCFVADPFGAPGERMYRTGDLAVRGPDGHLRFLGRADHQVKIRG
ala	TTKADLAAAGLSVLSGSVEDAQVYYETTGTTGPPTPCPRSPLEVAVSNRGILRAWREMLSRHFPGERPFVAVMGPSELYAFGDVFGDVARSCGLGHVKLWPDSPRVGFARALRLLRELSVSVVACAPSMVLELARELLRTGQDPADLGIRQFLVLGEVSTPEFLRNAGTLWPGSRVGPGMYGSQEAMCIAGGWPDGRLRLSEPNYAVELVDPETGTPSPGDTGELVVTMLTPGVKPLIRYRTGDLVRIDPWAPGDLPGRALTVLGRAKDNVVF
ala	ERVARERPDAIALVCGQEHVSYRELNRRANRLARELRHRGCGQDEIVAVRMRRRPDLVVAILAVLKAGAAYLPIDLAHPVERVRGTLRDAAARLVITEPELRSDLDGTAVPAVLPDDPDLARHSDGDLGVPVAPTALAYVLSTSGSTGRPKGVAIQHDSAVAFLGWVADAFPGDDLAAVLATTSVGFDLSVFELFGPLTTGGSVVLADSALQVPELAAARAATLLNTVPSAAEALLDVDGLPTSLRAVNLAGEPLHRDLVRRIQDRLPGVVARNLYGPSEATTYATATALSTEDDQQPTIGTAISPAAAWVAGEAGEPEPAHVVGELVIGGPTVARGYLGRPGLTAASFRPDPRGGGSRIYRTGDLARRRGDGHLVFLGRTDDQVKVRG
ala	FEQWAKKSPDATALVYEEQILSYANLNACANRLAHQLIALGVTPDQRVAVCVSRSPAMVAGVLAVLKAGGAYVPLDPAYPSARLAHILTDAAPAVVLADKAGKVALGEEALTGLTVLDPNILPNQVDSNPQISGLTSRHLAYVIYTSGSTGVPKGVMIEHRNTVNFLYWAQQAFETEEIREVLFSTSMNFDLSIFECFVPLSQGATIHLVEDALSLMQHALPVTLINSVPSAMKPLLQAQALMASVHTVNLAGEPLKGALIEQIFEKTQIQRLCNLYGPSETTTYSAWLPIQRGDRIIESIGRPIANTRLYLLDENGQPVPLGVVGEIYIGGAGVARGYFNRPDLTAERFLIDPFSDVPDARMYRTGDLARYFPDGNLEFLGRNDQQVKIRG
ala	ARNPRGTALRINDRSWTYAEADRTARSWAAALHSGGRAPRRVGVLAAKSEESLLGFLAALYAGCTAVPLNPEYPVGRNRDIAAAAGLDALIVDPSGAAQLDEVAAAAPPLVTLAPRLGEWSGPRPGTPVLMPDPAGDRPPAQGPDSLAYILFTSGSTGRPKGVPIRHGNVSAFLAASLPRYDFGPDDVFGQVYELTFDLSMFEVWCAWSSGACLTVLNRLQALNPGRYIRAHGITVWTSTPSLVAALRTRGLLGGNSLPSVRHTVFCGEPLPEESAAYWSAAAPGTSIDNLYGPTELTIACTAYHWVPSPGSGTVPIGEPNTGLRYVLLDDGQVGADTGELCVTGPQMFDGYLDPANDTDRFLTHDGQRWYRTGDRVRRTPDGTLVHLGRDDGQVKIH
ala	FEQQAGRTPQAAALAHGASRLGYRELDRQANRLAHHLRALGVGPDTRVAICLERRPAMLVAMLAVLKAGGGYVPLDPAYPADRLAYMLQDSDPRVLLTQQGLGVRPAAGEGPVVVELDGPDRPWEGLPATRPSPAEVGLRPDHLAYVIYTSGSTGQPKGVMIEHRNAVNFIAWAREAFTPAELAHTLFSTSLNFDLAVFECFAPLSVGGCVHIVDNLLAVDPGRSDITLVNTVPSALKALLEQGGLPASVSVVNVAGEALRGSLVERAFESSGQLRALCNLYGPSETTTYSTWVRMDRATGFVASIGRPIANTSVYLLDERGRPVPAGVPGELHIGGDGVARGYLGRDSLTRERFMPDPFRGRPGARMYRTGDLGRWLPDGTLAYLGRNDHQVKIRG
ala	FEQVCRSSPQAVALESGERRLTYAQLHDMVASIGARLAAAGVTPGALLGIFLPRDVRLPAALLASLGSGAVYVPLTEKYPPERLREIIETHGIEHVVTTDALASQLPASCGKIVLPAEGFEKADWLPAAVRPQNAPVYVVFTSGSTGTPKGVLIGERNLGNLIDWYRAAFSAEQRRSVLASTQITFDLSVFELICTLCTGSKVVIVENVLQLLDDGAPCDVSLINTVPSAARELVRHRKFPAAARVVNLAGEALYQDLVDDIYETAPQVEQVFNLYGPSEDTTYSTGHAVPRRAASRTVSIGRSLPGKHAHILADDLTPVAPGEVGEICLSGEGVALGYLNDAKLTAEKFPTIGHGPLAGQRIYRTGDLGSFDGDGLLRYLGRADRQVKVRG
ala	FEQQVQQTPDALAVVFDNTSLTYSQLNNRANQLAHYLQTLGVAPDVLVGICVERSLDMVVGILGILKAGGAYVPLDPEYPQERLDYMLRDSQVSVLLTQSQCLKSLPDVDNLRICLDTDWGIIETQSQENPVSEVAPNNLAYIIYTSGSTGKPKGVAIAHCSPVALVAWALKVFTPQQLAGVLASTSLCFDLSIFEMFVPLSCGGMVIVAENALHLPELIAFEQVTLINTVPSAIRELLNGPGLPQSLATVNLAGEPLPLSLVQQLYQRQTIHQVFNLYGPSETTTYSTFALCNRGDSLAPTIGRAIANTQIYILDALMQPVPIGVRGELYIGGAGVARGYLNRPELTAEKFIPNPFENSKFHRLYKTGDLARYLPDGNIEYLGRIDNQVKLRG
ala	FETQVTHDFTATAVVCGDQTLSYGELNQRANRLAHHLIALGVRPDDRVAICVERRLEMMVGLLAILKAGGAYVPLDPAYPAERLAYILKDAAPIVVLTQTTLADKLVSTVSTVLLDSQEPFMAMEALPAGDPDPQTLGLTSHHLAYVIYTSGSTGLPKGVAVTHRNTVNFLTWAQRTFQRDELAQALFATSLNFDISVFECFAPLLVGGTVHLMPDILSLVNAATTPSLSLINTVPSAIVHLIEARAVPSCIQTVNLAGEALKAHVVEHLFAHSTVQDVCNLYGPSETTIYSTWTRMKRTTGFHHHIGRPIANTQIYILDTQGQPVPLGVIGEIHIAGAGVARGYFNRPELTKARFLTDPFSPEPDARMYKTGDLGRWLPDGNIEYLGRNDFQVKLRG
ala	FEAQTAKTPQATAIVCGDQSLSYDELNRHANRLAHQLITLGVQPDDRVAICVGRHLEMVVGLLAILKAGGAYVPLDPAYPAGRLVYILEDAAPVAVVTQKAIVTQKAIATQMLADGVTRSVPTVLIDDILNHQEPVPEARSIAPPLTDNPDARRLGLTSRHLAYVIYTSGSTGLPKGVTITHRNTVNLLTWAQRTFSAEELAHTLFATSFNFDLSVYECFVPLISGGTVHLVADALALINTERFTSERFTSERFTSEKAISLINTVPSAIAHLLEADAIPPTVQTVNLAGEALKPHIVERLFTLSSIQNVCNLYGPSETTTYSTWTRLNRTTGVVTHIGRPIANTQIYILDADKQPVPLGVTGEIYIAGAGVASGYLNRPQLTAERFLSDPFSLEANARMYKTGDLGRWLPDGNIEYLGRNDFQVKLRG
ala	FADSARRWPDAPALELGEQVLSYGDLHRRAAALAARVLDELPTEGTAGPPARIALVASRTVATYVAYLAIQRLGASAVPLNADHPLPRNLDIARRAGVGAVLVGEEHRATFADLPGDFRPAVTVVPADGDGLPEPPEGALPAAPADPETEAYLLFTSGSTGRPKGVPIRHRNVSPYIAYNIARYDAGPGCRLSQTFGLTFDPSVYDLFVAWGSGATVVVPDQDELYRPVDYVVRRRLTHWFSVPSLVTTAQRYGNLPLGQVTTLRHSCFSAEPVTAQLTALWQQVAPGTRIHNLYGPTELTITCTDHDLTDAPDAAGSSNGTVPIGQPYPHMEAVLLDEDGNPCDDGELCVRGAQRFDGYLDPADNAERFVHYEPGVPAVPYDGTGPLTRAHWYRTGDRVRREDGRLVHRGRLDSQVKIM
ala	FEAQARRTPQRIAVHAADRSLSYAELERESAALAVRLRAAGVAPEQRVGVCLRRDSGLLVGLLGVLRAGGCYVPLDPAYPEERVAYMLDDADCLLVLVDASTRERVAALGRPCLTLEEGGDQANDLALPASEVGADHLAYIIYTSGSTGRPKGVAIEHGSAHAFLRWAGQHYAAEEWSGVLAATSVCFDLSVYELFGTLAEGGTLHLVENLFSLPDYPRRDEISLLNTVPSVCAALLALGDLPGGVRTLNLAGEPLRGHLVRQIRGQPQVRRLVNLYGPTEDTTYSTVHELDLHAEALDEPPIGRPLPGTTVEVLDGFEAPLPLGVAGELYLGGIGLARGYFGKPEQTAERFRVDPGSGERRYRTGDRVRMREDGVLEHLGRLDDQVKFN
ala	FEAQAERTPEALAVVHGKQRLTYRALNEQANRLAHALIKQGVQPDSRVGICVERGAEMVVGLLAILKAGGGYVPLDPAYPVERIAYMLQDSAPAAVLVQTATQRLLADTSVPLIHLDLSDWQDESVQNPRVPGLTSAHLAYLIYTSGSTGLPKGVMIEHRNTVNFLTWAHAAFDAGTNNSALEKTLFSTSLNFDLAVYECFAPLTSGGSIEVVRNVLELQHLDDDIRLINTVPSALKALLETDGLPKSVHTVNVAGEALKRSLVEALFEQTGVQRLCNLYGPSETTTYSSWVAMDREDGFAAHIGKPVGNTRFYLLDEQQQPVPRGVAGEIYIGGAGVARGYRNRDDLTAERFLKDPFSPQPAARMYHTGDLGRYLPDGNIQYLGRNDDQVKIRG
ala	FEAQVERTPEGVAVVHGEQRLTYRELNQQANRLAHALIKQGVQPDSRVGICVERGADMVVGLLAILKAGGGYVPLDPAYPAERIAYMLQDSVPAAVLAQTATQGLLADVSVPVINLDLSVWQDESVQNPQVPGLTSAHLAYLIYTSGSTGLPKGVMIEHRNTVNFLTWAHTAFDGSALEKTLFSTSLNFDLAVYECFAPLTSGGSIEVVKNVLELQHGEHDIGLINTVPSALKALLEVNGLPESVHTVNVAGEALKQSLVESLFENTGVQRLCNLYGPSETTTYSSWVAMDREHGFAAHIGKPVGNTQFYLLDEQQQPVPLGVAGEIYIGGAGVARGYLNRDDLTAERFLKDPFSQQSAARMYRTGDLGRYLPDGNIEYLGRNDDQVKIRG
ala	FEAQVQRTPQALAVVHGMQRITYRELNEQANRLANALRKQGVQPDSRVGICVERGAQMVVGLLAILKAGGGYVPLDPAYPAERISYILQDSAPAAVLVQAATRHLLAGVSVQAIDLDDQSAWQDEPVQNPDVEGLSSAHLAYLIYTSGSTGLPKGVMIEHRNTVNFLTWAHHAFNGSALEKTLFSTSLNFDLAVYECFAPLTSGGSINVVKNVLELQHGEHDIGLVNTVPSALKALLEINGLPESVHTVNVAGEALKRSLVENLFEKTGVQRLCNLYGPSETTTYSSWVAMDREDGFAAHIGRPVGNTRFYLLDEQQQLVPRGVPGEIYIGGAGVARGYLNRDDLTAERFLTDPFSLTPGARMYRTGDLGRYLPDGNIEYLGRNDDQVKIRG
ala	FEAQVERTPQALAVVHGEQRLTYRELDQQANRLAHALIKQGVQPDSRVGICVERGADMVVGLLAILKAGGGYVPLDPAYPAERIAYMLQDSAPAAVLAQTATQGLLADVSVPVINLDLSNWQDESVQNPQVPGLTSAHLAYLIYTSGSTGLPKGVMIEHRNTVNFLTWAHSAFDASALEKTLFSTSLNFDLAVYECFAPLTSGGSIEVVKNVLELQHGEHDIGLINTVPSALKALLEVNGLPESVHTVNVAGEALKQSLVESLFENTGVQRLCNLYGPSETTTYSSWVAMDREHGFAAHIGKPVGNTQFYLLDEQQQPVPLGVAGEIYIGGAGVARGYLNRDDLTAERFLKDPFSQNPAARMYRTGDLGRYLPDGNIEYLGRNDDQVKIRG
ala	FEAQVERTPQALAVVHGEQRLTYRELNQQANRLAHALRKQGVQPDSRVGICVERSAEMVVGLLAILKAGGGYVPLDPAYPAERIAYMLQDSAPAAVLAQSATEALLADVSVPVINLDLGNWQDQSVQNPQVPGLTSAHLAYLIYTSGSTGLPKGVMIEHRNTVNFLTWAHSAFDAGTATSALEKTLFSTSLNFDLAVYECFAPLTSGGSIEVVKNVLELQNGEHDIGLINTVPSALKALLDVDGLPRSVHTVNVAGEALKQSLVESLFENTGVQRLCNLYGPSETTTYSSWVAMDREDGFAAHIGKPVGNTQFYLLDEQQQPVPLGVAGEIYIGGAGVARGYLNRDDLTAERFVKDPFSSQPAARMYRTGDLGRYLPDGNIEYLGRNDDQVKIRG
ala	FEAQVERTPEGVAVVHGEQRLTYRELDQQANRLAHALIKQGVQPDSRVGICVERGADMVVGLLAILKAGGGYVPLDPAYPAERIAYMLQDSAPTAVLAQTATQGLLADVSVPVINLDLSNWQDESVQNPQVPGLTSAHLAYLIYTSGSTGLPKGVMIEHRNTVNFLTWAHSAFDASALEKTLFSTSLNFDLAVYECFAPLTSGGSIEVVKNVLELQHGEHDIGLINTVPSALKALLDVDGLPRSVHTVNVAGEALKQSLVESLFENTGVQRLCNLYGPSETTTYSSWVAMDREDGFAAHIGKPVGNTQFYLLDEQQQPVPLGVAGEIYIGGAGVARGYLNRDDLTAERFVKDPFSSQPAARMYRTGDLGRYLPDGNIEYLGRNDDQVKIRG
ala	FEAQVERTPEGVAVVHGEQRLTYRELNEQANRLAHALRKQGVQPDSRVGICVERGAEMVVGLLAILKAGGGYVPLDPAYPAERIAYMLQDSAPAAVLAQTATQGLLADVSVPVINLDLSDWQDQSVQNPQVPGLTSAHLAYLIYTSGSTGLPKGVMIEHRNTVNFLTWAHTAFDASALEKTLFSTSLNFDLAVYECFAPLTSGGSIEVVKNVLELQHGEHDIGLINTVPSALKALLEVNGLPESVHTVNVAGEALKQSLVESLFENTGVQRLCNLYGPSETTTYSSWVAMDRDDGFAAHIGKPVGNTQFYLLDEQQQPVPLGVAGEIYIGGAGVARGYLNRDDLTAERFVKDPFSPQPAARMYRTGDLGRYLPDGNIEYLGRNDDQVKIRG
ala	AQHAARPAFVGSDPLTYGEFTARVEAVAARLLSLGTRTGDRIAVWMDKQPRYAEAIVAALEAGCAYVPLDGGQPVSRVRTILADAEPVVLFTDAHHAALLGDDDLPASVTTVVAVGDALPDTVGGIPVAPWESWEQGRAGRVTLLPSLTPGDLAALLYTSGSTGTPKGVQISHGALANFVAWARDELDVGPDDVFAGHASFNFDLSTFDLFTALSCGAAVWIVPDAATKDVTALAEGIRRHRITVWYSVPSVLHLLTTSAALTPEHAASLRYVLFAGEVFPVPQLRALRELLPPGTPLYNLYGPTETNVCTYHRVRPEDLHRATPVPIGLPITGAGTTVVDDAGRTVREPGAIGELHVSGVCVTPGYWRRAEEPVSTAHCRGVHPTGDLVSYEEDGRLVYRGRKDRMVKLSG
ala	FECQAAKTPAAIAAVCGVHRMTYTELNQRANQLAHYLIDQGVAQNHVVAIYAERSVEFVIAMLSIMKAGAAYVPLDPTNPQDRLSYMLADSGVEVVLTQSHLNGLAFNGQQHFLLDTDWLSLAHYPNTNPEVVCCPDDLAYMIYTSGSTGKPKGALVHHAGALNHIDAEFDVLGFMDRDNRLLPRNFLQSAASSSDVSVWQFLAPLMSGGKTVILPNAMDLPEYVRALQNEQIHLIQTAPSVLKILLEHFLNKGGVSIPLPDLKWLMIIAEPCPVPLVNRWLQNYPQIPVMNGYGPSEASDDITYFIIDEPLTEQVKNIPVGKPLPNLTMYVLDQHMQILPVNVVGELCVSGIGVGKGYWNNPEKTADSFKDNPFYAMGGHGTKLYRTGDLGYWRADGYLELIGRIDNQVKIRG
ala	FEEHVENNPNAIAVVFKQQKLTYSELNSKANQLAHYLQKLGVGPEVLVGICTERSLLMIVGMLGILKAGGAYVPLDPSYPSERLAYTLEDAAVPVLLASESVLDSLPEHQAKIVCLDTIGETITNEGTDNPASQVTPENLAYVIYTSGSTGKPKGVAIEHHSPVALCYWASQVFTIKELAAVLASTSICFDLSVFEIFVTLSQGGQVILAQNALDLPNIKSEITLINTVPSAITELSRINAIPDSVKVINLAGEPFSNQLLQRLYQQENIQSVYNLYGPSEYTTYTTFTLLKKGTTTQPTIGHPIANTQVYILDSHLQPVPIGVVGELYIGGDGLARGYHNRPELTAEKFIPNPFDNSTSTRLYKTGDLARYLPDGNIAFIGRIDHQVKIRG
ala	FEDRVRRAPDAPAVRHAGTDTGYADLNARANRLARHLVRAGVGTEDLIGIALPRTPELLVAVWAVLKAGAAYVPLDPGYPAQRLTLMLDDAAPAYVLTTLDGATALPDAARCLALDDPGVRARVAAEDPGDLTDTDRLRPLRPGHAAYAIFTSGSTGRPKAVVVPHRNVADLAAWAAGEFGAGALASVTASTSLNFDVSVFELFCPLLNGGRVDLVDDVLALAGDPSETTSGDTDAGTDGGGLLSTVPSALAALLSGPGLRTRPHTLLYAGEALPAALVHDTHRALPGCRVLNVYGPTEATVYATRAELSPDEDRPPAIGGPLRNVTAHVLDDRLRPLPPGSAGELYLAGELHLARGYLRRPALTAERFVADPYGPPGSRMYRTGDLVRRRADGSIEYLGRQDDQVKIRG
ala	AEQAARNPRAIALLHESTRLTYAELGRRSDQLARHLLGLGAGPERRIGISLPRTPDLVIAALAVLKTGAAYVPLDPEYPADRLRHMREDSGVHLTVDAALVTEALTTDDSPVPHPPTAPQNAAYVIYTSGSTGKPKGVVIGHEAMSRLVDWATTLGEETFAHTFFSTSLNFDVSVFELFGTLATGGTLEIAHNILSLTDRPVWEGTLVSGVPSAFQALVADPTTRLDPKLLVLAGEAFPTTLLDQTRRALPRTTVANIYGPTEATVYATGWFSHENPEPGAATVPIGRALAGKSAYVLDATLNPVPDGAWGELYLAGSLARGYHGQPHLTSERFVAHPYAPGARLYRTGDLVRRRPDGTLEYAGRNDHQIKIRG
ala	IARRPEAVAVLHGATSLTYAELGRRSDQLARHLLGLGAGPERRIGISLPRTPDLVIAALAVLKTGAAYVPLDPEYPADRLRHMREDSGVHLTVDAALVTEALTTDDSPLPHPALSSRNAAYVIYTSGSTGKPKGVVIPHHALTRLVTWAATLGEETFRHTFFSTSLNFDVSVFELFGTLATGGTLDIAHNILSLTDRPAWAGTLVSAVPSAVTAVLDDSATHLDPSLLVLAGEAFPTTLLDTVRRTLPQTDVANIYGPTEATVYATGWFSQEDPEPQGTAVPIGRALAGKSAYVLDATLNPVPDGVQGELYLAGSLARGYHGQPGLTAARFVAHPYHAGQRLYRTGDLVRRRPDGTLEYAGRNDHQVKIRG
ala	AERVAAAPEAVALRHGDTSVPYAELGRRSDQLARHLLGLGAGPERRIGISLPRTPDLVVTALAVLKTGAAYVPLDPEYPADRLRHMRRESGVHLTVDEAVVAGALAADDSPVPSPALSPANAAYVIHTSGSTGRPKGVVVAHEAMSRLVTWATTLGEETFAHTFFSTSLNFDVSVFELFGTLAAGGTLEIAHDILSLTDHPVWDGTLVSAVPSAVAAVLDDPTTRLRPKLLVLAGEAFPATLLDTARRTLPGATVANIYGPTEATVYATGWFSDTDPAPEGATVPIGRALAGKGAYVLDATLNPVPDGVQGELYLAGSLARGYHGQPGLTAARFVAHPYDAGQRLYRTGDLVRRRPDGTLEYAGRNDQQIKIRG
ala	FQAQAQRTPDAIALEQGDVRLSYAELDQRSTRLARHLVSLGLGPEKRAALCLPKSVEFIVSLLGVWKAGGAYVPLDPEYPEARLSHMLEDSGAELLLTVRALGERPGFRGRTLWMDEALPDGAEPSTLALPSAGSMAYIIYTSGSTGKPKGAVLEHRGVANIAVASRELLSLGPDSRVLQAASTSFDVSVWDIVMAFASGARLVLPMDETSRAGEGQAALLREKHITHVCLTASAIAALPEGQYPDLRVLTTAGEACPAELVKKWATESRRFVNAYGPTETTIIATLTAVQKGDTGAPPIGRPLPGLVARILDANQRQVPIGVPGELHVGGLAVARGYHGLDELTRERFIRDPFSSSPGARLYRTGDLARWRSDGNIDFLGRLDHQVKLRG
ala	FEAQVRVTPAGVAVVCDEVEVSYAELNERANRLARLLVARGAGPERLVGLAVPRSVELVVAVLAVLKAGAAYLPLDVEYPRERLAFMVGDAAPVLLVSTEAVVAGVPGDVERVLLDDPAVLEELAGLPAGDVESGERLGVVGPQSPAYVIYTSGSTGTPKGVVVAQESVADLLSWAVRAFDRGRLSHVLAATSLSFDVSVFELFAPLVSGGSVEVVRDVLALLGRPWSGSLISAVPSALAQVVGQPDLAVKAQTVVLAGEALSAQVVADIRAAMPGCQVANIYGPTEATVYATAWFAGVDHTVTPPIGRPIWNTRVYVLDAGLAPVPVGVAGELYLAGVGLARGYLNRPGLTAERFVANPFTPGERMYRTGDLVRWNAEGELEYLGRADSQVKVRG
ala	FEAQVRVTPAGVAVVCDEVEVSYAELNERANRLARLLVARGAGPERLVGLAVPRSVELVVAVLAVLKAGAAYLPLDVEYPRERLAFMVGDAAPVLLVSTEAVVAGVPGDVERVLLDDPAVLEELAGLPAGDVESGERLGVVGPQSPAYVIYTSGSTGTPKGVVVAQESVADLLSWAVRAFDRGRLSHVLAATSLSFDVSVFELFAPLVSGGSVEVVRDVLALLGRPWSGSLISAVPSALAQVVGQPDLAVKAQTVVLAGEALSAQVVADIRAAMPGCQVANIYGPTEATVYATAWFAGVDHTVTPPIGRPIWNTRVYVLDAGLAPVPVGVAGELYLAGVGLARGYLNRPGLTAERFVANPFTPGERMYRTGDLVRWNAEGELEYLGRADSQVKVRG
ala	FEEQVKRSPDAIAIITENEQLTYRQLNEKANQLGRYLARKGVKFESLVGICLERTPEMVIGLLAILKAGGAYVPLDPAYPTERLNVILEDAQVSLLLTQAKLVEKLGNYPGNLVILEAEQKNIALESPENLSLPVSSSNTAYVIYTSGSTGKPKGVVIEHHSTTTLLNWSKEVFSSEELAGVLGSTSICFDLSVFELFLPLAVGGKIILAQNVLDLPSLSAAKEVTLINTVPTAIAQLLEIEAIPETVRTVNLAGEALSNQLVQKLYQQENIKNVYNLYGPSEDTTYSTFSLVPKGHHGQPSIGRPIANTQVYILDSFKQPVPLGTIGDLYIGGEGLARCYLNQPELTAEKFISNPFSNEPNAKLYKTGDLARYLPDGNIDFLGRGDNQVKLRG
ala	FEAQVRRTPEAIAVVHEGQQVSYAELNARANRVAHALRRLGVGPDARVGLCAERSVELVIGLLGILKAGGGYVPLDPSYPQDRLAYMLEDSAPVAVLAQSNTREQLGALSVPVLDLDGPLEEAEHDPQVTGLEPHHLAYVIYTSGSTGRPKGVVVEHRNTVNFLAWAARAFPPASLARTLFSTSLNFDLSVFECFAPLTTGGRIDIVVNVLALGDGTHDVRLINTVPSALSALLESSGLDPAVEVVNVAGEALKRELVERLFAQTQARRLYNLYGPSETTTYSSWVCMDRQTGFQAHIGRPIANTQIYVLDAYRQPVPLGVTGEIYIGGAGVARGYLNRPELTAERFVVNPFHGEGRERMYRTGDLGRWLPDGSLEYQGRADAQVKLRG
ala	FEEQVRRRPDAVAVVHGAHSLTYAALNNRANRLARELVARGAGPETVVGVCLRRTTRLPVTLLAVLKAGAAYLPLDPGYPAQRLSGMIEDASMGLLVTERDLLHSTGLDDLTDPADVIVMDDDAAPAVRHPGHDLLGPDTDVHPNGLAYVLFTSGSTGRPKGIALQYGNLDTFLRWAGRTFSAEELTAVLATTSVSFDVSVFELFAPLTHGGTVLLGDNALHVPHMPAAATATLLSTVPTAVDTLAEADAIPRSVRTVNIGGETLQRGVVDRLAGRVPGVRVHNLYGPSETTTHSANVRVPLDSDEPPTIGRPLLTVLMWVADRGSRPVPVGVTGEIVIGGTGLARGYVGRPRLTAERFAPDPASGTDGGRLYLTGDQARVDGRGELVFLGRRDSQIKLRG
ala	DPDSVAVVLDGTSTTYRELAGRGARVARALRELPRRPRAPFGDIHLPSHLVAVLTDNAPQLPELLVGATSGDGACALLDPKWSAAQTAEVLRRLGPDLLVTQRARSAAADAATALHIPVVMLDGDASAPDSYDGWLAAHCDADPERELTSGDDDSVFFVGFTSGTTSTPKAFAMARGCWRTSLALGAPFFDTATAQVSAAPGPLQHGVTLYALAEALDAGTTFVGARRFEARELMRAVRAHRVQRLSLVPSMLHALCRDTSPGQPPLETVTVCISSGARLDADLVTRAARLLPRARFVDYYGASETGFISVLQHPLGGRGKGVGHPFPRVEIEVRDPRGRVCAAGVPGEIHVRSPYVSRGYLWAADETRMFAPGGWVTVGDQGHLDADGTLHLVGRKGRMVITG
ala	EAQALKSPESEALLFAGQCLSYRELNARANRLAHKLIELGVGPEVRVGVALQRTPEMVVALLAVLKAGGAYVPLDPDYPQDRLAHMLRDSQAQILLTENALLSLLPSVESLQTLQLDAQPGWLDAYSPENPPQRATADNLAYVIYTSGSTGLPKGVAIAHRNVLALIDWSNRVYSTADLQGVLASTSICFDLSVWELFVTLSSGGSIVLARNALELPELADRDRVRLINTVPSAIAALQRSGQIPPSVRIINLAGEPLKQALVDSLYQQPGLVHVYDLYGPSEDTTYSTYTRREAGGQANIGRAISNTQSYILSPDLQPVPVGSAGELYLAGAGVTRGYLARPGLTAEKFVPNPFSSDGGRLYRTGDLTRYRADGVIEYIGRIDHQVKIRG
ala	EAQALKSPEAEALLFAGQSLSYRELNARANRLAHKLIELGVGPEVRVGVALQRTPEMVVALLAVLKAGGAYVPLDPDYPQDRLAHMLRDSQAQILLTENALLSLLPSVESLQTLQLDAQPGWLDAYSPENPPQRATADNLAYVIYTSGSTGLPKGVAIAHRNVLALIDWSNRVYSTADLQGVLASTSICFDLSVWELFVTLSSGGSIVLARNALELPELADRDRVRLINTVPSAIAALQRSGQIPPSVRIINLAGEPLKQALVDSLYQQPGLVHVYDLYGPSEDTTYSTYTRREAGGQANIGRAISNTQSYILSPDLQPVPVGSAGELYLAGAGVTRGYLARPGLTAEKFVPNPFSSDGGRLYRTGDLTRYRADGVIEYIGRIDHQVKIRG
ala	EAQAARTPDEAALVTDGQSLTYRELDARANRLARELAGRGVGPESVVALSLPRSADLVVALLAILKAGGAYLPLDPKYPSHRLAAIFSEARPHLVLTDSATLAVLPAHDAPDVLLDTLDLPADDSGLELPVHAQQLAYVMYTSGSTGKPKGVAITHGCVVNGVLRLAAQVGMEPGKRLLAGTSVNFDVSVFEIFTTLATGGLVELVRDVLVLGERESWSGAVISTVPSAFAELVTDIAKRTSVETLVFAGEALPAALIDQVQDAFPGVRVVNAYGQSESFYATAHTVAGQRRGQAGSAPVGTPLGNMRAYVLGPGLTPVPPGAVGELYVGGHVGRGYQQRPDLTAERFVADPFGPSGARMYRTGDLARWNADGQLEYVGRGDAQVKVRG
ala	EESAARRPDALAVVGGTRHLSYRELNCRANRRAAWLRRAGIGTEDVVGVRLERGPELLVSLLAVLKAGAAYLPVDPALPAERVRLMLDDARAALLLTETALGTPPAPAGTPVHHVDGPPPPTRPGDDADHTGPDLPTSLAYLLYTSGSTGRPKAVALQHDSAAAFLRWAGRAFDGGELAAVLATTSAGFDLSVFELFAPLAHGGTVVLADSALHVPALPWAPAATLLNTVPSAAAALLDADGLPDGLTAVNLAGEPLTAELVARLHARLPKAAVRNLYGPSEATTYATAALVPAGGTEAPAIGRALGAARVWTADDRQRPLPGAVVGELLIGGTAPARGYLGRPGPTADAFRPDPTGPPGSRLYRTGDLAVRRPDGRFVFLGRKDEQIKLRG
ala	EAQVERTPEAVALVSGPRRITYEELNRRSNQLAHHLRRLGVGPEVRVGICVERTEDVVIGLLGILKAGGAYVPLDPAYPKERLALILEDARVPVLLTQRRLLTDLPEHSAHVLCLDSDRPVLDAERTERPAGGAGPENLAYLIYTSGSTGRPKGVMIEHRGAVAFLVWATRVFSGAQLAGTLASTSMCFDLSVFEMFAPLCVGGTVIVAKNALELPELPSAREVTLINTVPSAMNALLLAGAVPPSVSTVNLAGEALGAALVERIYQLSHVQGVFNLYGPSETTTYSTWTRVARGEHVLIGRPVGNTQVYVLDANLEPVPPGVPGEVFIAGLGVARGYLDRPELTAERFVRSPFGTEDGARMYRTGDLARWLPDGRLDYLGRMDHQVKLRG
ala	FEAQVAARGDAPAVVYEGEVLSYRELDARANRLAGLLVGRGAGPEHFVGVALPRGLDLIVALLAVLKSGAAYVPLDPEYPAERLVHMVTDAAPVVVVTSTDVRTLRTVPRVELDDEATRATLVAAPATGPDVKMSASHPAYVIYTSGSTGRPKGVVISHGSLANFLAWAREDLGAERLRHVVLSTSLSFDVSVVELFAPLSCGGTVEIVRNLLALVDRPGRWSASLVSGVPSAFAQLLEAGLDRADVGMIALAGEALSARDVRRVRAVLPGARVANFYGPTEATVYATAWYGDTPMDAAAPMGRPLRNTCVYVLDDGLRVVPVGVVGELYVAGVGLARGYLGRVGLTAERFVACPFGARGERMYRTGDLVRWRVDGTLEFVGRADDQVKVRG
ala	AAARHPRRTAVVAGDGSLSYGELAHRSAVVAAALAAEGAGPGCTVGVLMQRGRDLPAVLLGVLRSGAAYLPLDAATPPARLAAVVEDAGCRHVLVGDVPVERGQFFPVRTLDVDAVLAAGPAEPVPPRPLTTPDDPAYLLFTSGSTGRPKGVVIPHRGPVNLIRWAGREFGTDALARTLAVTPTTFDLSVFELFTPLAHGCEVRLLDGVLDLVDSPAHAADATLLNTVPSAVASLLEQDALPAGLSVVNVAGEPLTAELVHSVHRRLPGVRMVNLYGPSETTTYSTYAELGPDTSGAVPIGRPVGGTTLSVVDASLRPLPQGATGELLIGGAGVAVGYAGRPGMTAARFLPDPEHPGRRLYRTGDLVRWRADGLLEFLGRSDHQVKVRG
ala	FEAQADRTPDTVAVRAVDGTLTYRQLDERANQLAHHLREHGVGPETLVGICLPRTLDLVTSLLAVLKAGGAYVPIDPAYPRTRITYTLNDARATVLITTQNLTATLPEGTWHALTLDTTHTGRHPTRRPTNKTVPANLAYTIYTSGSTGRPKGVMIEHRQTTTLLAWAHTTYTPAQLTNVLASTSICFDLSVFEIFAPLTTGGSITLTHTNALDLLTPPHPDITLINTVPSIIQELHTHNAIPPTTTTINLAGEPLPPHLVNTLHNHPHIHTINNLYGPTEDTTYSTHATTTPNDPRTPIGHPLPHTHAHILDHNLNPVPTGTIGELYLTSHRTTRGYHNHPRQTAEHYLPNPHNPHTRLYRTGDLARWRPDGQLDYHGRTDNQIKING
ala	FEAAVAATPDAVAVVCGPVRLTFAELDARANRLARVLRARGVGRGDLVAVALARSADMVVAVFAVLKAGAGYVPLDAAYPADRIAFMLDDAAPRLVITDRSVSGGLPDTRVEALVLDDPACLRELAAVPDGRLPDEELGGAVPEGATAYVIYTSGSTGRPKGVIVPRRAMAVFLSWAVEEFGPEGLESVLASTSLSFDVSVFEIFAPLLAGGRIEVVPDLLALAGRPWSGSLISGVPSVVAALLEAGARLDCDRLVLAGEALPEHVVRRLRTDAPHVRVANLYGPTESTVYASGWHESDPDEVLAPPIGRPLSGTRTYLLDGRLRPVPAGVPGDLYLAGPKVADGYLGRPGLTACHFLPDPWGPAGARMYRTGDLARWDEHGMLHYLGRADHQVKVRG
ala	FERTVAASPRSTAVVSGGTTLSYADLDGRANRLAHLLRARGVRPGDLVAVALPRGADMVVAVWAVLKTGAGYVPVEPAYPAERIAFMLADAAPGLVVTDTKAADRLPDTASAEVVVLDGDDTVHELAGLPGTPLTHRAPVPGATPAYVIYTSGSTGRPKGVAVSRRSMSVFLSWAVRSFGAEGLAKVLASTSLSFDVSVFEIFAPLLAGGSVEVVTDLLALAERPWSGTLISGVPSVVSALLDAGAPLDCDRVVLAGEALPEHLVRRLRQHAPGVRIANLYGPTESTVYATGWYEAAPGQVCAPPIGQPLPGTRAHVLDARLRPVPAGVPGELYLAGPKVADGYLGRPGLTARHFVPDPHGPAGSRMYRTGDLARWDADGVLHYLGRADQQVKIRG
ala	DTAAATPGATALREPGGDTTYRDLAALAGGIQTALAEAGVRPGDRVAVLAPQTAAAVAAVHAVLSAGAAYVPLDPASPPARWAAVCGMSTPRAVVGTRDALAKLTAELPHLATVDLEAPWPEAPLAPVEREAADLGAVLPTSGSTGVPKGVAISREALLAFASWMVDTFEVGADDVIAGFSPLHFDVSVFSLFGAALTGAALAPAPPQLAGFPHELASWADDAGITVWYSVPYPLARLGTLDAVVLEQRLGRLRCVCFAGEVFPHRQLATLMSKMPWVRYTNLYGPTETNVCTFEQVLAPPDEAIAIGSPACGAECWVERDGERVDTEGAVGELIVAGPTVADGYWGNEDETARRFRFGREYRSGRAYATGDQVRILPDGRYAYLGRQDHMVKIRG
ala	FAEQVVRAPDAVALVSGDRSWTYRELDEASNRLAHVLAEHGAKPGATVAFLIPRSGEAILSILSVLKTGAAYLPVDPAHPDARIGFMMSDAKPVAALTTADLRSRLDQYDLAVIDMADPAIDRRPSDALSGPRPDDLAYMTYTSGTTGVPKAVAVTHHNVTQLVSALHADLPSGPGQVWSQWHSLVFDVSVWEIWGALLHGGRLVVVPESVGSSPDDLHNLLITEKVSVLCQTPSAAGMLSPEGLESTTLIVAGEACPTELVDRWAPGRVMINAYGPTEATIYAAMSEPLTAGTGVAPIGAPVPGAALFVLDKWLRPAPEGVVGELYVAGHGVATGYIGRPDLTASRFVACPFGETGERMYRTGDLVRWGSDGQLEYLGRADEQVKIRG
ala	FARQVERDPEAPAVTFEGESLNYGELDEAANQLANLLAVYGAAPGKSVALMVPRSADAIVAILAVLKTGAAYLPIDPSVPAARLEFMLGDAKPVAAVTTGDLRSRFDGFDLQVVEVDDPAVEIYPSTTLLTPSPDDIAYMIYTSGTTGVPKGVAITHGNVTQVLDTLPAELPAGPGAVWSQWHSLVFDVSVWEIWGALLHGGRLVIVPESIAGSPDDLHALLVSEGVNVLYQTPSAVRMMSPEGLEGTALVVAGEACPTEVVDRWAVDRVMINAYGPTESTIYAAISAPLSPGSDVVPIGSPVPKGATFVLDEWLRPVPPGVVGELYLAGRGVGVGYVGRSGLTGTRFVACPFGEPGARMYRTGDLVRWGDDGQLQYLGRADEQVKIRG
ala	FLRQVAITPDKPALRTPQASISYSELASRVARLSAALRVRGFKPEQTLAILLPRDINLVPALLAIMACGGSYVPLSDANPAELNRSILTRARCRAILTDQEGLTRFAHLAPCWSLSDLLSMPDAPLQDQSKLQAKAYILFTSGSTGEPKGVAITHANAANLLRWAALDCGPEYLAQTLAATPTTFDLSIFEMFAPLMVGGCVQPVSSVMALIDNPALLKGTTLINTVPSVADALLQHDVLVPSLRMLNLAGEPLNRDLYLRLQAKLTATRIVNLYGPTETTTYSTALVIEPAQQEITIGFPLYGTWVDVVDQNMQSVGIGVPGELIIHGHGVAQGYVSDPVRSAASFLPASDGLRCYRTGDRVRWLPDGRLDFIGREDDQVKVRG
bht	FRRQAQRSPDAVAVRDAARSLSFGALLGEAEGLARRLVASGVRRETRVAVLVERSAELVVALLGVSLAGGVFVPVDPDYPGDRIALMLADAAPQVLVCTARTRSVVPGDFAGAVLALDEPSAAGPQVSLPRVAARDGAYVIYTSGSTGVPKGVLVTHAGLGNLASAQIERFGVTSSSRVLQFAALGFDAAISEVCMALLSGGSIVLADAEHMPPRVSLGDAVRRWDITHVTVPPSVLAVEDDLPDDLTLIVAGEACPPALVDRWSPGRRMINGYGPTETTVCATMSSPLSPGRGAVPIGGPIANMRTYVLDAFLQPVPPGMTGELYVTGVGLARGYLGRPGLTAERFVADPFSPGGRMYRTGDRARWTGDGELVFAGRVDAQVKVRG
bht	REQAERTPDAIAVQDATRSLSYRGLLGEVESLARLLAGAGVRREARVGVLVERSADLAVTLLGVMFAGGAFVPVDPGYPRDRVEFMLANSAPGVLVCTKATLSFVPAGFAGTVLVLEELPAGPDVALPEPAPEDAAYVIYTSGSTGVPKGVLVTHSGLVNLGYAHIERMAVTSSSRILQLSAIGFDAMVSELYMSLLAGATLVLPDAASMPPKVTLGDAIRQADITHLTVSPSVLASEDDLPDTLRTVLTGGEALPAALVDRWSPGRRVIQAYGPTETTICSTMSAPLSPGHDQVPLGGPIHNVGHYVLDAFLRPVPPGVVGELYITGVGLARGYLGRPGLTAERFVASPFAPGERMYRSGDLFRWTREGQLLFAGRVDAQVKVRG
bht	RMAARRPDGVALVDGDGELTYARLWDRSVRFAAVLRAHGIGSESRVGLVVGRSSWWTVGMLGVLLAGGTFVPVDPAYPDERKETIFRSADPMLVVCAASTRGAVPAEYQDRLLVIDEVELPAAPEEEPPRVDPRSAAYVIYTSGSTGTPKGVVVTHTGLGNLALAHIERFAVTPSSRVLQFAALGFDTIVSEVMMALLSGATLVVPPEQELPPRMAMSETLARWDITQVKAPPSVLGTVDVLPDRVDTVVAAGELCPPGLVDRMSANHRMINAYGPTETTICATMSMPLSPGRHPIPFGGPVPGVRAYLLDSFLRPLPPGITGELYLAGIGVARGYLGRPALTAERFVADPFAPGERMYRTGDLAYWTDQGELVSAGRADDQVKIRG
bht	FRRQVERSRDAVAVRDAARSLSFGGLLGAAEGLARLLVTAGVRRETRVAVLVERSVELVVALLGVSLAGGVFVPVDPDYPGERIALMLADSAPKVLVCTSETRAVVPAGFAGAVLVLDEPPAAEPEAVLPGVVAGDGAYVIYTSGSTGVPKGVLVTHAGLGNLASAQIERFGVTSASRILQFAALGFDAAISEVCMALLSGGTIVLADAESMPPRVSLGDAVRRWSITHVTVPPSVLAVEDDLPESLETLIVAGEACPPALVDRWSRGHRMINGYGPTETTVCATMSSPLSPGRDAVPIGGPITNMRAYVLDAFLQPVPVGLAGELYVAGAGLARGYLGRPGLTAERFVADPFSPGGRIYRTGDRVRWTSGGELVFVGRADAQVKVH
bht	RMAAERPDAVAVADGAGELSYSELWDRASRFAAVLRARGVGRERRVGLVVGRSSWWLVGMLGVSLAGGVFVPVDPAYPADRVRFIFGSADPMLVVCQRKTRGAVPPEFADRLVVLDETDLAAAPDEDLPRLDPRDAAYVIYTSGSTGTPKGVVVTYSGLGNLAMAHIERLAVSPSSRVLQFAALGFDTIVSEVMMALLAGATLVMPPDEDLPPHASLIDALERWDITHVKAPPSVLSTVDDLPERVETVTAAGELCPPGLVDRLSPGRRMINAYGPTETTICATVSLPLSPEGDVIPFGKPIAGVRGYLLDSFLRPLPHGVTGELYLAGVGVARGYLGRPALTAERFVADPFVPGERMYRTGDLAYWTEDGELVSAGRADDQVKIRG
bht	FRRQVARSRDAVAVEDARRRLTFGELLDEVESLARLLVGLGVRRETRVGVVVGRSAELAVTLMAVSFAGGSFVPVDPDYPRERIELMLSSSAPEVLVCTGATRSVVPEGFTGSVLVLDDLPASDPEVELPRVAATDAAYVIYTSGSTGVPKGVMVTHAGLGNLATAHIERLEVTSSSRVLQLSAIGFDAIVSELYMALLAGGTLVLPDAESMPPRVTLGDALRRWEITHLTVSPSVLAAEEDLPDSLRSVLTGGEVCTPALADRWSPGRRMINAYGPTETTICSTMSSPLSPGYDVVPLGGPIRNVGHYVLDSFLQPAAPGVAGELYITGVGLARGYLGRPGLTAERFVASPFAPGERMYRTGDRFRWTADGQLMFVGRADAQVKVRG
bht	RRQVELSRDAVAVQDATRSLTFGGLLDEVEALARLLVGLGVRRETRVGVVVGRSAELAVTLMAVSFAGGAFVPVDPDYPRERVELMLTSSAPEVLVCTTATRAVVPPGFAGAVLVLDELPAADPGVVLPHVAPDDAAYVIYTSGSTGVPKGVVVTHSGLANLAHAHIERLAVTSSSRVLQLSAIGFDAIVSELYMALLAGGTLVLPDAESMPPRVTLGDALRRWEITHLTVSPSVLAAEEDLPDSLESVLTGGEVCTPMLADRWSPGRRMINAYGPTETTICSTMSFPLFPGHEVVPLGGPIRNVRHYVLDSFLQPVRPGVAGELYITGVGLARGYLGRPGLTSERFVASPFAPGERMYRTGDRFRWTREGQLKFVGRADAQVKVRG
bht	RMAADRPDAVAVADGDGELTYGELWDRAARFAAVLRARGVERERHVGLVVGRSAWWLIGMLGVSLAGGVFVPVDPAYPAERVKLIFGSADPMLVVCQGKTREAVPEEFGGRIVVLDELDLAAAPGAVLPRVGMRDAAYVIYTSGSTGTPKGVVVTYSGLGNLAMAHIERLAVTSSSRVLQFAALGFDTIVSEVMMALLAGATLVMPPDRDLPPHASLTDALERWDITHVKAPPSVLATADTIPDRLETVTAAGELCPPGLVDRLSAGRRMINAYGPTETTICATVSMPLAPGGEVIPFGAPIAGARGYLLDAFLRPLPPGVTGELYLAGIGVARGYLGRPALTAERFVADPFVAGERMYRTGDLAYWTGDGELVSAGRADDQVKIRG
bht	FRRQVEKSRDAVAIEDAKRTLTFGGLLDEVETLARLLVGLGVRRETRVGVLVERSAELVVTMMGVSFSGGAFVPVDPDYPAERIELMLTSSAPQVLVCTAATRAVVPSTFDGEILMLEELPAADPAVVLPPVKPTDAAYVIYTSGSTGVPKGVMVTHSGLGNLATAHIERLGVTSSSRVLQLSAIGFDAIVSELYMSLLAGATLVLAGAETMPPRVTLGDALRRWGITHLTVSPSVLAVEEDLPDTLRGVLTGGEVCTPALVDRWSPGRRFINAYGPTETTICSTMSAPLSPGHEVVPLGGPIRNVKHYILDAYLQPVPPGVAGELYIAGAGLARGYLGRPGLTSERFVADPFTPGERMYRSGDRFRWDPDGELIFVGRVDAQVKVRG
bht	RMAAERPDAVAVTDGEGDLTYAELWDRATRFAAVLRAGGVDRERRVGLVAGRSAWWLIGMLGVSLAGGVFVPVDPAYPAERVKLIFGSADPMLVVCQRKTRDAVPEEFADRIVVLDELDLTAAPEAALPKVGMRDAAYVIYTSGSTGTPKGVIVTYSGLGNLAMAHIERLAVTPSSRVLQFAALGFDTIVSEVMMALLSGATLVMPPDEDLPPQASLSDTLERWDVTHVKAPPSVLATVDVFPAGVRTVTAAGELCPPGLVDRLSADRRMLNAYGPTETTICATVSMPLAPHGEIIPFGGPIAGVRGYLLDAFLRPLPRGVVGELYLAGIGVARGYLGRAALTSERFVADPFVAGERMYRTGDLAYWTDEDELVSAGRADDQVKIRG
bht	RMAAERPDAVAVTDGEGDLTYAELWDRATRFAAVLRAAGVDRERRVGLVAGRSAWWLIGMLGVSLSGGVFVPVDPAYPAERVKLIFGSADPMLVVCQGKTRDAVPEEFADRVVVLDGIDLAAAPEAVLPTVGMRDAAYVIYTSGSTGTPKGVIVTYSGLGNLAMAHIERLAVTSSSRVLQFAALGFDTIVSEVMMALLSGATLVMPPDEDLPPQASLSDTLERWDVTHVKAPPSVLATVDLFPAGVETVTAAGELCPPGLVDRLSADRRMLNAYGPTETTICATVSMPLAPRGEVIPFGGPIAGVRGYLLDAFLRPLPRGVVGELYLAGIGVARGYLGRAALTSERFVADPFVPGERMYRTGDLAYWTDEDELVSAGRADDQVKIRG
bht	FRRQVERSRDAVAIEDAKRTLTYGELLGEVETLARLLVGLGVRRETRVGVLVERSAELVVTMMGVTFAGGAFVPVDPDYPAERIELMLTSSAPQVLVCTSATRAVVPAKFAGEILLLDDLPAADPSVVLPPVKTTDAAYVIYTSGSTGVPKGVQVTHSGLGNLATAHIERLGVTASSRVLQLSAIGFDAIVSELYMSLLAGATLVLADAESMPPRATLGDALRQWRITHLTVSPSVLAVEEDLPDTLRGVLTGGEVCTPALVDRWSPGRRFINAYGPTETTICSTMSAPLSPGHEVVPLGGPIRNVKHYILDAYLQPVPPGVAGELYIAGAGLARGYLGRPGLTSERFVADPFTPGERMYRSGDRFRWDPDGELIFVGRVDAQVKVRG
bht	FRRQAQRSPDAVAVRDAARSLSFGALLGEAEGLARRLVASGVRRGDPGGRALERSAELVVALLGVSLAGGVFVPVDPDYPGDRIALMLADAAPQVLVCTARTRSVVPGDFAGAVLALDEPSAAGPQVSLPRVAARDGAYVIYTSGSTGVPKGVLVTHAGLGNLASAQIERFGVTSSSRVLQFAALGFDAAISEVCMALLSGGSIVLADAEHMPPRVSLGDAVRRWDITHVTVPPSVLAVEDDLPDDLTLIVAGEACPPALVDRWSPGRRMINGYGPTETTVCATMSSPLSPGRGAVPIGGPIANMRTYVLDAFLQPVPPGMTGELYVTGVGLARGYLGRPGLTAERFVADPFSPGGRMYRTGDRARWTGDGELVFAGRVDAQVKVRG
bht	RMAARPPDNVAVVDGDGALSYADLWERSLKFAAVLRAHGVRSEDRVGLVVGRSAWWTVGMLGVLLAGGTFVPVDPAYPAERKEWIFRSANPMLVVCAGATRGAVPAEFADRLVVIDEVDPAAGSAGDLPRVDPRSAAYVIYTSGSTGTPKGVVVTHAGLGNLALAHIDRFGVSPSSRVLQFAALGFDTIVSEVMMALLSGATLVVPPERDLPPRASFTDALERWDITHVKAPPSVLGTADVLPSTVETVVAAGELCPPGLVDRLSADRRMINAYGPTETTICATMSMPLSPGQHPIPFGKPVPGVRGYLLDSFLRPLPPGVTGELYLAGIGVARGYLGRSALTAERFVADPFVPGERMYRTGDLAYWTEQGELVSAGRADDQVKIRG
bht	FRRQAERSPDAVAVEDGARSLTFGGLLGEVEALARLLVGAGVRREHRVGVLVERSAELAVTMMAVSFAGGVFVPVDPDYPRERVEFMLANSAPGVMVCTKTTRAAVPAEFAGTVLVLDELPAADPDVELPPVAPEDAAYVIYTSGSTGVPKGVLVTHSGLANLGYAHIERMAVTSSSRVLQLSATGFDAIVSELYMALLAGATLVLPDAASMPPRVTLGEAIRRAGITHLTVSPSVLASEDDLPDTLRTVLTGGEALPPALVDRWSPGRRVIQAYGPTETTICSTMSAPLSPGHDQVPLGGPIHNVRHYVLDAFLQPVPPGVVGELYITGVGLARGYLGRPGLTAERFVASPFAPGERMYRSGDLFRWTREGQLLFAGRVDAQVKVRG
bht	FRRRAELSRDAIAVEDADRKLSYGGLLEEAEDLARLLAGLGVRRETRVGVLVGRSAELVVALLGVSLSGGVFVPVDPEYPAGRIELMLTDSAPEVLLCTKATRTAVPDGFAGVVVVLDERSAADPGAALPAVAVGDGAYVIYTSGSTGTPKGVQVTHAGLGNLAGAQIERFGVTSSSRVLQFASLGFDAAISELCMALLSGGTVVLADPDSMPPRVSLGDAVRRWRITHVTVPPSVLAVEEDLPDSLETLVVAGEACPPALVDRWSGDRRMINGYGPTETTVCVTMSAPLSPGRDAPPIGRPIANMRAYVLDAFLQPVPPGVAGELYVTGAGLARGYLGRPGLTAERFVADPFSSGGRMYRTGDRARWTREGELVFVGRADAQVKVRG
bht	RMAAERPDGVALVDGDGELTYARLWDLSVRFAAVLRAHGVGAESRVGLVVGRSSWWTVGMLGVLLAGGTFVPVDPAYPDERKETIFRSADPMLVVCAASTRGTVPAEYADRSLVIDEVELTAATEEELPRVDPRSAAYVIYTSGSTGTPKGVVVTHTGLGNLALAHIERFAVKPSSRVLQFAALGFDTIVSEVMMALLSGATLVVPPERELPPRMAMSETLARWDITQVKAPPSVLGTVDVLPDRVDTVVAAGELCPPGLVDRMSANHRMINAYGPTETTICATMSMPLSPGQHPIPFGGPVPGVRAYLLDSFLRPLPPGITGELYLAGIGVARGYLGRPALTAERFVADPFAPGERMYRTGDLAYWTDQGELVSAGRADDQVKIRG
bht	REQAERTPDAIAVQDAARGLSYRGLVGEVESLARLLAEAGVRREARVGVLVERSADLAVTLLGVMFAGGAFVPVDPDYPRDRVEFMLANSAPGVLVCTKATRSFVPAEFAGTVLVLEDLPAAGPDAALPEPAPEDAAYVIYTSGSTGVPKGVLVTHSGLVNLGYAHIERMAVTSSSRILQLSAIGFDAMVSELYMSLLAGATLVLPDAASMPPKVTLGDAIRQAEITHLTVSPSVLASEDDLPDTLRTVLTGGEALPAALVDRWSPGRRVIQAYGPTETTICSTMSAPLSPGHDQVPLGGPIHNVGHYVLDAFLRPVPPGVVGELYITGVGLARGYLGRPGLTAERFVASPFAPGERMYRSGDLFRWTREGQLLFAGRVDAQVKVRG
bht	RMAARLPDNVALADSRGELTYAQLWERSLKFAAVLRDHGVGSECRVGLVVGRSSWWTVGMLGVLLAGGTFVPVDPAYPDERKEWIFRSADPMLVVCAGTTRTTVPAEFADRLLVIDEVDLASGSEAELPRVDPRSAAYVIYTSGSTGTPKGVVVTHTGLGNLALAHIDRFGVTPSSRVLQFAALGFDTIVSEVMMALLSGATLVVPPEEDLPPRASFTDVLEKWRITQVKAPPSVLGTAETLPETVETVVAAGELCPPGLVDRLSADRRMINAYGPTETTICATMSMPLSPGQHPIPFGGPVPGVRGYLLDSFLRPLPPGVTGELYLAGIGVARGYLGRPGLTAERFVADPFVPGERMYRTGDLAYWTDQGELVSAGRADDQVKIRG
bht	REQAERTPDAVAVEDAARSLSYRGLLSEVEALARLLSGAGVRREARVGVLVERSVDLAVTLLGVTFAGGAFVPVDPDYPRDRVQFMLANSAPGVLVCTKATRSFVPAEFAGTVLVLEELPTTDPVAESPAVAPEDAAYVIYTSGSTGVPKGVLVTHSGLVNLGYAHIERMAVTSSSRILQLSAIGFDAMVSELYMSLLAGATLVLPDAASMPPKVTLGAAIRQAGITHLTVSPSVLASEDDLPDTLRTVLTGGEALPAALVDRWSPGRRVIQAYGPTETTICSTMSAPLSPGHDVVPLGGPIHNVRHYVLDAFLQPVPPGVVGELYIAGVGLARGYLGRPGLTAERFVASPFAPGERMYRSGDLFRWTREGQLIFAGRVDAQVKVRG
leu	FEEQVQRTPDAVAVVFEDQQLTYHELNSRANQLAHYLKSLGVSTDMLVGICVERSIEMVVGLLGILKAGGAYLPLDPEYPTERLHFMLEDAQVSVLLTQQKLLDRLAQHQAKLVCLDTDWQLISQSSQDNLITETQAANLAYVIYTSGSTGQPKGVLIAHQGLLNLVFWHQNTFKITTLDKATQLAGTAFDAAVWELWPYLTAGASIYLVKSEFLSSLVKLRDWLISKKITISFLPTPLAQELLSLEWPTESLALRTILTGGDKLHQYPSDLVPSQLVNNYGPTENTVVTTSGLVVAKEQDQISPSIGRAIANTQIYILDNNLQLVPIGIPGELHIAGVGLAKGYLNRPELTTEKFIPNPFKRSREAGEQGSRGAKILPNSQSLVPSPRLYKTGDLARYLPDGNIEYLGRIDNQVKIRG
leu	FEEQVELTPDAVAVVYENQHLTYHELNCRANQLAHYLKSLGVKADVLVGICVERSLEMVVGLLGILKAGGAYLPLASDYPTERLRLMLEDAQVSVLLTQQKLIDRLPEHTAQRVCLDADWQVISQLSQDNLIPETQATNLAYVIYTSGSTGQPKGVLIAHQGLLNLVFWHQRTFKITTLDKATQLAGTAFDAAVWELWPYLTAGASIYLVKPEILLSPVDLQDWLESKKITISFLPTPMAEQLLSLEWPESTTLRTMLTGGDKLHRYPSGLLPFQVVNNYGPTENTVVSTSGLVVSNGRDNNISPPIGRPIANVEIYILDSYLQPVPVGVPGELHIGGAGLARGYLNRPQLTQEKFISNPFKRSRGAGEQRSRGETFNSNRLYKTGDLARYLPDGTIEYLGRIDNQVKIRG
leu	APDATAVVGPDGQSISYRELDRRAERVARHLRQLGAGRERIVGVCIGRSVEMVVALLGVLKAGAAYLPLDPNYPAERLAYIVGDAAPVAILNTGADPIADTRVPRLDVSRVLNETATPDVPAKEPVQLDDLAYVIYTSGSTGAPKGVLVTHRNLMNLVSWHTEAFGLTAKDRTTQLASTAFDASVWEIWPTLAAGATLHLVPPELSSAPSDLANWLVAQQISISFLPTVVAEAVLALQWPSPCALRFVLTGGDRLHATPPAGLPFQLVNNYGPTETTVVATSGTVAPDGKQGLPSIGRPVANARIYILDRQRRPVLPGVIGELYIGGVGVTRGYLNRPDLNVERFVPDPFAGVPEARMYASGDFARFLPDGTIAFHGRADRQVQIRG
leu	FEQQALERPQALAAVFADASLSYAELNRQANSLAHHLIASGVQPDDRVAIVARRGLDTLVGLVAILKAGAGYVPVDPAHPAERLSYLLQDSAPVVVLSQSDLRERLPALSVPLIDLDLRQWSNERIDNPSLPALSPQHLAYVIYTSGSTGLPKGVMVEHQTLSNLVDWHCAAFDLHAGSHTSSLAGFGFDAMAWEVWPALCCGATLHLAPSHEGNEDIDALLAWWRAQPLDVSFLPTPVAEYAFSQEPAHPTLKTLLIGGDRLRQFNRNQPFRVINNYGPTEATVVATSGLIAAGDVLHIGKPVSNATVYLLDARQRPVPLGVIGELYVGGAGVARGYLNRPQMTAERFLRDPFSSVPNARMYRTGDLARWREDGTLEYLGRNDDQVKIRG
leu	FEAQVAERPDALAAVFADAQLTYAELNQQANALAQHLIGLGVKPDDRVAIVARRGLDTLVGLVAILKAGAGYVPIDPAHPAERLNYLLDDSAPVAVLTQSHLRERLPALNVPVLDLDHCNWPLTVTQNPQVPGLSTAHLAYVIYTSGSTGLPKGVMVEHQTLSNLVDWHCSAFDLCAGRHTSSLAGFGFDAMAWEVWPALCAGATLHLAPTHEGGEDIDALLAWWCAQPLDVSFLPTPVAEYAFSQNLEHPTLRTLLIGGDRLRQFNRNQHFDVINNYGPTEATVVATSGLVQSGDALHIGKPLSNATVYLLDEQQRPVPLGVAGELYVGGAGVARGYLNRPDMTAERFLRDPFSPLPNARMYRTGDLARWREDGNIEYLGRNDDQVKIRG
leu	QVQAEQQPQALAVVQGTQQLTYAQLNQQANRLAHHLLGLGVQPDDRIAVCLQRSPQMLVALLAILKAGAGYVPVDPAYPAERIAYLLQDSDPVAVLAQGSTRELLGRVPVIDLDNALWQHLPATNPQLPTLTPAHLAYVIYTSGSTGQPKGVMVEHATLENLVHWHCEAFDLRAGSHTASVAGCGFDAMAWEVWPALCVGATLHLPPPSISNEHLDELLDWWRAQPLQVSFLPTPIAEYAFSRELGHPTLRTLLIGGDKLRQFSREQTFAVINNYGPTEATVVATSGQIHAGQLLHIGRPISNARIYLLDEQQRPAPVGVAGELYVGGAGVARGYLNRPELTAERFLEDPFSDEPQARMYRTGDLARWLADGNIEYLGRNDDQVKLRG
leu	EAQAAAHPEALAAVQGAQQLRYGELNQRANRLAHHLIGLGVQPDDRVALCARRSPDMLVALLAILKAGAGYVPVDPAYPPERIAYLLQDCAPVAVVAQASTRDLLGGVPVIDLDNDLWQHLSDANPQVPALTPKHLAYVIYTSGSTGQPKGVMVEHATLENLVHWHAEAFDLQAGSQTASVAGFGFDAMAWEVWPALCVGATLHLPPPSIRNEHLDELLDWWCAQPLQVSFLPTPVAEYAFSRQLQHPTLRTLLIGGDRLRQFSRAQTFDVINNYGPTEATVVATSGRVELDQPLHIGRPIANAKIYVLDAEQRPVPVGVAGELYVGGAGVARGYLNRPELTAAQFLFDPFSDEPQARMYRTGDQARWLADGNIEYLGRNDDQVKLRG
leu	EAQATLRPQALAAVEQGQGLTYAELNQRANALAHHLLDLGVRPDDRVAIVARRGLDTLVGLLAILKAGAAYVPLDPAHPAERLSYLLEDSAPIAVLTQRALRGHLPALSVPVIELDQPSWSAGRVDAPKVPGLTPANLAYVIYTSGSTGLPKGVMVEHRTLCNLVDWHADVFDLHAGSHTSSLAGFGFDAMAWEVWPALCVGATLHLAPASEGSEDIDALLDWWRAQPLDVSFLPTPIAEYAFSRQLDHPTLRTLLIGGDRLRQFPRQPSFEVINNYGPTEATVVATSGRIDAGQALHIGKPVSNATVYLLDEQQQPVPLGVTGELYVGGAGVARGYLHRAELSAERFLRDPFSAEPGARMYRTGDLALWRADGNLEYLGRNDDQVKVRG
leu	ARAAASPDSPAVRHGARTLTYGELDARSDRAAALLAGRGAAPGGVVGVLLPRGADLVVAEAAILKTGAAYAPADPRHPVERTAQAMTRAGAALVVTTAELADGLAARGLRPVLLDEVPADPVAAPPDRTRDRDVAMIVFTSGSTGAPKGVLLEHGSLARFARWDADAFGLGPADRVALIASPGFDASAWDIWPTLAAGACLHAADEDTLLDPRALRDWLVAERITVLFLTTALAERLLTLPWPADTALRTLLTGGERLKFRPPAGLPFQVVNNYGPTETTIIATSGPVAAAGDGPPSIGAPLSIAAVHILDEDLRPVPDGEPGEIYIGGTGVARGYLADPAQTVDRFPPDPFSGRPGARMYRSGDLGRRRPDGEIEFLGRVDDQVKIRG
leu	FEAQVERTPKATALVYEDQTLSYTQLNAQANRLAHQLIELGVKPDVRVAICVERSPALVVGLLAILKAGGAYVPLDPSYPGERLAHILGNAEPNMVLADAAGRTALGEAALAECTVLDPATLPALPDTNPSVAELTARHLAYVIYTSGSTGTPKGVMVEHRNVANLCAWHNRKFGVQSGCRSAFMAGMAFDASAWELWPSLIGGGMLSIPSQAVCEQVLALLQWWQQQLLDVAFLVTPLAEMALADQRTPAGLRYLLTGGERFPGVTRALPAGLTLVNQYGPTEATVVATSGQLSAEDTLPHIGRPIDNTRIYILDAYRQPVPLGAVGELYIGGTGVARGYLNRPELTAERFVPDPFSEDADARLYKTGDLARYLPDGNLEFVGRNDDQVKIRG
leu	LERAAAQRPGDLALVSDDTELTYDQLHRRANRVARLLIAEGIGTEDIVGLRMTTSVEFVVAMLAVLKSGAAYLPIDPAYPEDRIEYLVEDAEPALVLGPVEFAAAESAAADLPDTAPTDADRVRPLLPGNLAYVIYTSGSTGKPKGVPVPHAAIAEHVESFTAEWGMTAEDRLLQSSSVSFDASLLDLFVTLSLGARLIVPKPDAFRDIAYVADLITRRGVTVLHMVPSMLSTFLLLPEVSEWRALRHVPVGGEALPGEVADKFAGVFDAELRNHYGPTEAVVCSTHMPVEGPQGTGVVPIGVPNRNVYTYVLDEALQLVPAGVVGELYLGGDQLARGYLGRPELTAQRFVADPFTPGARLYRTGDLVRRNHFGELEFVGRADEQVKVRG
leu	EAWAEHTPEAIALVAQGRTLSYAQLNQRANTLARHLLTLGVSPDDRVAMVARRSPETLVGLLAILKAGAGYVPIDPAHPAERLAYLLEDCAPVAVLTQGSLAEGLPPLSVPVLSVDSEQWRQGSPRNLQVPGLTPQHLAYVIYTSGSTGLPKGVLVEHRSLSGLVDWHCQAFDLRPGSQASCLAGFGFDAMAWEVWPTLCAGATLHLAPVSEGPENLDALLAWWRTQPLDLSFLPTPVAEYAFSQQSGHPTLRTLLVGGDRLRQAPGEQGFVLVNNYGPTEATVVATSGVIEVDAPLHIGRPIANARIYLLDEQQQPLPIGVPGELYVGGAGVARGYLNRPQLTAERFLDDPFSDQPGARMYRTGDLARWQRDGTLEYLGRNDDQVKIRG
leu	FEARVRAAPDAVALVQGPLRLSYRQLDQQANQLARKLLAFGVQPDDRVALCMARGPQLLQGMLAVLKAGAAYVPIDPSHPAERIAYLVQDSAPRALLVAGGLSPVPGVPVLDLDREVWSDSDPDTPQVPRLTPAHLAYVIYTSGSTGQPKGVMVEHQSLENLVHWHCQAFDLGPGRHASSLAGLGFDAMAWEVWPTLCSGATLHLPPADIGHQDIERLLAWWRDQPLDVSFLPTPVAEYAFNQQLRHPTLRTLLIGGDRLRQFARDPGFTVVNNYGPTEATVVATSGALVAGGALHIGRPMANARIYLLDELLRPVPVGVAGELYVGGAGVARGYLNRPELTAERFLDDPFSAEPGARMYRSGDLARWREDGTLDYLGRNDDQVKVRG
leu	EAQAARAPQALAACHQGRSLSYAELNQQANGLARQLRALGVRPEDRVAIVARRSLETLVGLLAILKSGAGYVPIDPAHPAERLSYLLEDSAPRVVLAQAELLSRLAPQAVPVLELDPRHWQEQGQDNLEVPGLSASNLAYVIYTSGSTGLPKGVMVEHQSLGNLVDWHCQAFDLQPGRHTSSLAGFGFDAMAWEVWPALCSGAVLHLAPASEGTEDVDALLDWWRQQPLQVSFLPTPVAEYAISQQVGHPTLQTLLVGGDRLRQFDRGQTFTLVNNYGPTEATVVATSGPVETGGSLDIGRPMANARIYLLDEQHRPVPIGVAGELYVGGAGVARGYLNRPQLTAERFLDDPFSNEPGARMYRTGDLGRWLADGRIEYLGRNDHQVKIRG
leu	FAAQVAQQPEATAVQAGDARLSYAELDARANRLAHHLRGLGVGPDSRVAICVGRGPDMAVGLLAILKAGGAYVPIDPAHPAERIAYLLQDSAPLAVLVQGATRALIGAAQRPLVDLDDLAWQQQPASAPPVPGLHAGHLAYVIYTSGSTGQPKGVMVEHQSLANLVHWHCQAFDLGPGRHTSSVAGFGFDAMAWELWPALCNGATLHLPPAGIDHQDIDQLLAWWRAQPLDVSFLPTPVAEHAFSQEQKHPTLRTLLIGGDRLRQFDQAQSFTLVNNYGPTEATVVATSGALVAGGLLDIGRPMANVRIYLLDEQCQPVPIGVAGELYVGGAGVARGYLNRPELTAERFLDDPFSDAPGARMYRTGDLARWLGDGRIEYLGRNDQQVKIRG
leu	FEARALALPQAVAVRQGEQQLSYQQLNEQANQLARHLIEWGVGPDDRIAICARRSVETLVGLLAILKAGAAYVPVDPAHPQERIAYLLQDSAPVAVLVQTATAALVTGLSVPVIDLNSNAWHAAPADNPKVAGLTPAHLAYVIYTSGSTGQPKGVMVEHQTLENLVNWHCDAFELHAGSHTSSVAGFGFDAMAWEVWPALCAGATLHLPPAQQAHEDIDALLQWWVVQPLDVSFLPTPVAEYAFSQHLEHPTLKTLLIGGDRLRQFNTPRRFNLVNNYGPTEATVVATSGLIEAGKTLHIGKPVANAQVYVLDAQQQLLPQGVAGELYVAGAGVARGYLNREQMTAERFLKDPFSCDPQARMYRTGDLVRWREDGTLEYLGRNDDQVKIRG
leu	EQQVRRNPQAVAVVYDGQALSYAELNQQANHLAFQLIELGVQPDDRVAICARRSLETLVGLVAILKAGAAYVPIDPAHPLDRIGYLLEDSAPVAVLVQPGLAQRLPTLQVPVLELDSRLLHGAARDNPQIAGLTPAHLAYVIYTSGSTGLPKGVMVEHQTLENLVHWHCQAFDLNAGSHTSSVAGFGFDAMAWEVWPALCAGATLHLPPAANGNEDIDALLAWWLAQPLDVSFLPTPVAEYAFSQNLQHPTLKTLLIGGDRLRQFSQAQRFTLVNNYGPTEATVVATSGVITAGQTLHIGKPVANAQAYLLDAQLKPVPLGVTGELYVGGAGVARGYLNLAQMTAERFLKDPFSADPQARMYRTGDLARWLADGNLEYLGRNDDQVKIRG
leu	FEQQVELYPHTLAAVYQGQSLTYTELNRQANQLAHQLIELGVQPDDRVAICARRSLEMLVGLVAILKAGACYVPIDAAHPVERLSYLLGDSAPVAVLIQPALAQRLPTVTVPVLELDSRLWQGPSKGNPQIDGLTRAHLAYVIYTSGSTGLPKGVMVEHHTLENLVNWHCDTFELGHGSKTSSVAGFGFDAMAWEVWPALCVGATLYMPPAHDGSEDIDALLQWWLAQPLDVSFLPTPVAEYAFSQQLEHPTLKTLLIGGDRLRQFNKPQRFNLVNNYGPTEATVVATSGRIEAGQVLHIGKPVSNAQVYLLDERQQPVPLGVAGELYVAGAGVARGYLNRPQMTAERFLKDPFSRDPQARMYRTGDLARWLEDGTLDYLGRNDDQVKIRG
leu	FEAQVERQPDATAARQGDQHITYRQLNQRANQLAHRLLEEGVRPDDRIAICARRSLETLVGLMAILKAGAAYVPIDPAHPQERITYLLQDCAPVLVLAQSNTRSLLSHTELPVIELDSDQWHRRPTLNPSVVGLTPANLAYVIYTSGSTGLPKGVMVEHRTLENLVHWHCQTFNLHVGGHSSSVAGFGFDAMAWEVWPALCVGATLHLPPAKEGSEDIDALLHWWLAQPLDVSFLPTPVAEYAFSQQLQHPTLKTLLIGGDRLRQFSTLQRFNVVNNYGPTEATVVATSGLLEAGKVLHIGKPIANTQVYLLDEHLKPVPQGVVGELYIGGAGVARGYLNRPEMTAERFLKDPFSRDPQARMYRTGDLARWLEDGTLDYQGRNDDQVKIRG
leu	FEARAAATPDNVALVFEGAALTYRQVNEQANQLAFVIRERYQQQCHAPMPADTPIALYLDRSPEMVISMLAVLKAGGAYVPISPAYPSERIQFILADTAARCVVTQQRHLTDLGEYSPALSLIVADDPSVTRGQSVDNPVPVNTSADLAYIIYTSGTTGQPKGVMVEHASVINLSRFIARTHLLGETVKALFFSNYVFDASVFELFPALMAGSAIFIAPAAVTADSDQLLSFINTHEISKAFIPTALMNHFADELSRSTLQVIHTGGEALNALSLPPAVTLFNQYGPTEITVCATQHLLRDGDRAIGKGIDNTRLYVLDSEGNLSPIGAPGELYIGGAGLARGYWNQPALTAERFVVNPFATAEDQVRGYTRLYKTGDWVRWRPDGNLEYRGRNDFQVKIRG
leu	FEARAAATPDNVALVFEGAALTYRQVNEQANQLAFVIRERYQQQCHAPMPADMPIALYLDRSLEMVISMLAVLKAGGAYVPVSPAYPPERTQFILTDTAARCVVTQQRHLTDLGEYSPALSLIVADDPSVTRGQSVDNPVPVNTSADLAYIIYTSGTTGQPKGVMVEHASVINLSRFIARTHLLGETVKALFFSNYVFDASVFELFPALMAGSAIFIAPAAVTADSDQLLSFINTHEISKAFIPTALMNHFADELSRSTLQVIHTGGEELNALSLPPDVTLFNQYGPTEITVCATQHLLRDGDRAIGKGIDNTRLYVLDSEGNLSPIGAPGELYIGGAGLARGYWNRPALTAERFVVNPFATAEDQARGYTRLYKTGDWVRWRPDGNLEYRGRNDFQVKIRG
leu	FEARAAATPDNVALVFEGAALTYRQVNEQANQLAVVIRERYQQQRHAPMPADTPIALYLDRSPEMVISMLAVLKAGGAYVPISPAYPPERTQFILTDTAAPCVVTQQRHLTDLGEYSPALSLIAADDPSVTRGQPVDNPVPVNTSADLAYIIYTSGTTGQPKGVMVEHASVINLSRFIARTHLLGETVKALFFSNYVFDASVFELFPALMAGSAIFIAPAAVMADSDQLLSFINTHEISKAFIPTALMNHFADELSRSTLQVIHTGGEALNALSLPPDVTLFNQYGPTEITVCATQHLLRDGDRAIGKGIDNTRLYVLDSEGNLSPIGAPGELYIGGAGLARGYWNRPALTAERFVVNPFATAEDQVRGYTRLYKTGDWVRWRPDGNLEYRGRNDFQVKIRG
leu	FEARAAATPDNVALVFEGVALTYRQVNERANQLAFVIRERYQQQCHAPMPADTPIALYLDRSPEMVISMLAVLKAGGAYVPVSPAYPSERTQFILTDTAAPCVVTQQRHLTDLGEYSPALSLIVADDPSVTRGQPVDNPVPVNTSADLAYIIYTSGTTGQPKGVMVEHASVINLSRFIARTHLLGETVKALFFSNYVFDASVFELFPALMAGSAIFIAPAAVTADSDQLLSFINTHEISKAFIPTALMNHFADELSRSTLQVIHTGGEALNALSLPPDVTLFNQYGPTEITVCATQHLLRDGDRAIGKGIDNTRLYVLDSEGNLSPIGAPGELYIGGAGLARGYLNRPALTAERFVVNPFATAEDQARGYTRLYKTGDWVRWRPDGNLEYRGRNDFQVKIRG
leu	FEEQVERNPNAVAVIFEGQQLTYQQLNQKANQLAHYLRTKGVEPEVLVGIFVERSIEMLIGLLGILKAGGAYVPLDPSYPSDRLIYMLTDAAVSILLTQQSLVDSLEANSAEVVCLDRDWHIIANYSQHNPVKLVKAENLAYVIYTSGSTGKPKGVMNIHKGICNNLLRTIDTYPLIAGDCILHIGVLSFDVSVWEIFWSLTSGTTLVVAKPEGHKDIAYLINLIAQQQVTQVFFVPSMLRIFLQQPNLESCRCLKRVFSGAETLSYELTQRFFERLDCELHNLYGPTEAAVDATCWQCQPQSNYQVIPIGRPIANTQTYILDQYLQPVPIGIAGELHIGGVQLARGYLNQPELTNERFISNPFGEGKLYKTGDKARYLSDGNIEYLGRIDHQVKLRG
leu	EEQVLKTPEAIAVIFEGQELTYQALNERANQLAHYLQEKGVKPEVLVGIYFERSLEAIIGILAILKAGGAYVPLDPTYPRDRLDYMLTDSAVSILLTQQSLVTNLREDLDTLKIESFCLDSDWLILENYSRENPSSSVQSENLAYLIYTSGSTGKPKGVMNLHQGICNNILRTKDSYPTTNRDRLLQISSLAFDASVLDIFWSLSSGMALIIPKPEGTKDLAYLIQLMIEKKVSQVFFVPSLLRLLLQQPNLENCRYLKRVFCGGEALSSELMQQFFQHFNCELHNLYGPTETSVDATCWQCPPRTDDPAIAIGRPIANTQIYILDRHLQPVPVGIVGELHIGGIPLARGYLNQLELTAEKFIPNPFGQGKLYKTGDLVRYLADGNIEYLGRIDNQVKLRG
leu	EARAASAPEGVAAQVGEHCLHYGEMNHRANALAHHLISLGVGVDDRVAVMARRGLDTLVAMLAVLKAGAGYVPVDPSHPDERIAYLLADSAPKVVLTQQALTSRVPETAAPVIAFDRPEWPQRLENPQVAGLNAAHLAYVIYTSGSTGQPKGVMVEHRTVGNLIDWHCQAFGLQAGSHTASVAGFGFDAMAWEVWPALCAGATLHLPPADVGNEQIDALLDWWIAQPLQVAFLPTPVAEYAFSRNLSHPTLRTLLIGGDRLRQFQRDPGFTVINNYGPTEATVVATSGRLLPDGSLDIGKPITNTRVYLLDEHQQLVPLGVAGELYVAGEGVARGYLNRPEMTAERFLRDPFHCDADARMYRTGDLARWNADGTLDYLGRNDDQVKIRG
leu	AQAPEALAVVQGELRLTYGELNQRANRLAHHLIERGVVLGDRVALCLERGPQRMVAMLAVLKAGAAYVPVDPGYPAQRIAYLLSDSAPTLVLVESATEALVGDVAKVLMDGDDWLDQAASNPVVAGLDAHQLAYVIYTSGSTGQPKGVMVEHRTLANLIHWHCQAFDLGAGSHTSSVAGFGFDAMAWEAWPALCAGAVLHLPSASIGGEHVDELLDWWLEQPLHVSFLPTPVAEQALRRERQHPTLRTLLVGGDRLRQFDRDPGFALVNNYGPTETTVVATSGQLQPGGALHIGKPTANTRVYVLDEQRQPVPVGVIGELYIGGAQVARGYLNRPELTAERFLDDPFNGGRMYRTGDLVRWNADGTLDYQGRNDDQVKIRG
leu	AQAPEALAVVQGELRLTYGELNQRANRLAHHLIERGVVLGDRVALCLERGPQRMVAMLAVLKAGAAYVPVDPGYPAQRIAYLLSDSAPALVLVESTTEALVGDVAKVLMDGDDWLDQASSNPVVAGLDAHQLAYVIYTSGSTGQPKGVMVEHRTLANLIHWHCQAFALGEGSHTSSVAGFGFDAMAWEAWPALCTGAVLHLPPASIGGEHVDELLDWWLEQPLHVSFLPTPVAEQALRRERQHPTLRTLLVGGDRLRQFDRDPGFALVNNYGPTETTVVATSGQLQPGGALHIGKPTANTRVYVLDEQRQPVPVGVIGELYIGGAQVARGYFNRPELTAERFVDDPFNGGRMYRTGDLVRWNADGTLDYQGRNDDQVKIRG
leu	EAVAQVHPHALAATANEQSLTYQHLNQRANALAHHLIDLGVRPDDRVAVFARRGLDTLIGLVAVLKAGAGYVPVDPAHPDERVRYLLDDSAPVAVLTQHGLRGRLGGITVSVLVLDQPDWPQRLDDPVVALGPEHLAYVIYTSGSTGQPKGVMVEHRTLNNLVDWHCRAFDLCLGRHTSSLAGFGFDAMAWEVWPALCAGATLHLAPAGEGHEDLDALLAWWREQPLDISFLPTPVAEYAFSHQLGHPTLRTLLIGGDRLRQFNRTQTFAVVNNYGPTETTVVASSGVLEAGGALHIGGPVDNARLYVLDAGLQPVPLGVAGELYIGGAGVARGYLGRPQLTAERFLDDPFSATQGARMYRTGDLVRWLADGTLDYLGRNDDQVKIRG
leu	EAQATRAPQALAAVAGDARLSYGELNQRANALAHHLIERGVGPDDRVAVVARRGLDTLVALLAVLKAGGAYVPVDPTHPDERLRYLLEDSAPVVVLAQQVLLARLEGLAVPVLALDRADWPARTDNPGRHDLLASHLAYVIYTSGSTGQPKGVMVEHRTLANLVHWHCKAFELGAGEHTASVAGFGFDAMAWEVWPALCAGAVLHLPPAELGNEQLDGLLAWWLEQPLKVAFLPTPVAEYAFTQGLRHPTLRTLLIGGDRLRQFTSDPGCVMVNNYGPTEATVVATSGLVLPGGALDIGRPIANARVYLLDEARQLVPCGVTGELYVGGAGVARGYLNRAQLTAERFLDDPFSEQPGARMYRTGDLARWNADGTLDYLGRNDDQVKVRG
leu	FSEKVAVFPDATAVVWQDEVLSYQALNRQACLLAQQLLVIKAEIYGNEYQGDFPVLLLHEKQLDSIVAILAILKAGGGYVPVSPEFPDSRIEYIAKDCGAKIVVTQSGLMDRVESTTLASLTCVLSDAPMEETNLDQAVSVSPSDLAYIIYTSGTTGNPKGVEINHEALLNYATDDHFIDPTQLNKVLSLSSISFDAFIFDCFVTLSNGAALHLIDKQTQLDPERLIEYCQAQQIDTCFVTTALFNRLASEDFFLHAGLKQINFGGEAVDLAMVERVKHQAPELMLYHAYGPTETTVYATCCLLNSVNHGAPIGRAIANKSAYVLSPAGKILPPGVAGELYIGGAGMARRYLHRSDLTEQAFLVNPFASDRYLASGWNKMYKTGDLVKWREDGLLEYVGRNDFQVKIRG
leu	EAQARLRPDTLAVEGSGGRLTYRELEARAEGLARELRGLGIGREAPVAICLERSWALPVAMLGILKAGGAYVPLDPILPRARLETMISACGATVVITEEGLRSRISGSGARLLCLERLAAASPLDSEAAPSRGLVHPESRAYVIYTSGSTGEPKGVEISHEGLANLVAWHHRAYRVTPEDRATLVAGPAFDASTWEIWPYLTAGASLHIVEDAVRDEPAGLVQWLAARRITLSFLPTPLAELVLNESWPGDSSLRALLTGGDKLRRGLAEGQHFELVNHYGPTEDSVVTTCGPVGLSRSEPPPIGRPIDNHEVFLLDGALRPVPVGVPGELCIGGRGLARGYLNRPELTAEKFVPHPFSQVPGARLYRTGDLARFRPDGTIEFLGRLDHQVKIRG
leu	ARVARRSPEATALVGADGRRLTYRELDEHASRVAWRLRQLGVQREARIGVGIGKSVELIVGMLGVLKAGGAYLPLDLNYPAERLAYLVRDASPAAILNVGVDPIPDTAIPRIDVSQVMAGEKAPPGFVPEPVLMENLAYAIYTSGSTGAPKGVLVSHRNMMNLVAWYVEDAQLTAEDRVTQACSTTFDVSVMDIWPTLVTGAALYLVSPELLLSPSELPRWLTERQMTVSFLPTPIAEAALALKWPESSKLRLMITGGDRLHVFPPPDVRFQLMNIYGPAETTVASTAAIFEPGLQEGLPSIGRPVANDRIYILDRSQRPVAPGILGELYIGGIGVSRGYLNRPELTATRFVPDPFSGEPGARMYASGDLAHFLPDGNLAFHGRLDRQVQVRG
leu	EACAARSPEAQAVVQGDEVLSYGELNRAANRLAHHLIGLGVRPGARVALCLPRTPQRLVALLAVLKAGAAYVPVDPGYPAERIAYLLEDSAPALVLADTRQHSLAQHIARLDLDRGDWQSAAEHDPQVPGLEADALAYVVYTSGSTGQPKGVMVEHRTLANLVHWHCEAFALRAGSHTSSVAGFGFDAMAWEVWPALCAGAVVHLPPATLANEQVDALLDWWLEQPLQVSFLPTPVAEQALRRERQHASLRTLLIGGDRLRQFERDPGFAVINNYGPTETTVVATSGQVQVGGALHIGTAIANTQIYVLDERRQPVPVGAAGELYIGGDGVARGYLNRPELTEQRFVADPFSARADARMYRSGDLVRWNADGTLDYLGRNDDQVKIRG
leu	LQARAQPEAVAATCAGSALSYGELEQRANALAQRLVMLGVQPEDRVAILARRGLDTLIGLVAILKAGAGYVPIDPAHPDERIAYLLDDSAPAALLTQHDLRARLGECSVPVIELDRADWPSSEHAPQVDGLAVGNLAYVIYTSGSTGLPKGVMVEHRTLNNLIDWHCRAFDLCQGRHTSSLAGFGFDAMAWEVWPAMCAGATLHIAPPSEQGEDIDALLAWWRGCPLDVSFLPTPVAEYAFSHQIDHPTLRTLLIGGDRLRQFTRHPGFAVINNYGPTETTVVASSGAMTPGGVLHIGAPVDNARLYVLDAHRQPVAQGVAGELYIGGAGLARGYLNRAQMTAERFLDDPFSAQPGARMYRTGDLVRWLDDGTLDYLGRNDDQVKIRG
leu	FERQVEVSPDSLAVVYQDKSLTYKQLNERANQLAHNLCAKGIKPDDLVALMMDRSLDMLVSILAVLKAGAAYLPIDLDYPDERIAYMLNDSGAPVLLTQTPLIEKAKSICEVEVIDVCDPGSFSDRRENLQHVNRSTDLVYVMYTSGSTGLAKGVMIEHRNLVNFCEWHRQYFEVSSEDKALVYSSFAFDGSALDIFPYLLTGALLHIVPAALKYDLIALNDYCNQEGITISFFPTGAAEQFMQMDNRSFRVMLTGGDVLKRVERRGAYKLYNLYGPTECTIVATTFEVDKQYQSIPIGKPIAHTYILILDEKLALQPIGVAGEVFILGEALGRGYVNRPDLTAEKYITHPQTGERMYRTGDRARWLPDGNIEFLGRLDNLVKIRG
leu	EIAQKLPDQLAVSGEQGAITYAELDAKANQLAHFLLKQGIGSEDLVGICVERSIEMLIGQLAILKAGAAYVPMDPAYPQERLAFMIKNAQMSLVLTQERLVSALPVGAATFLCLDRDWDGMATMSSDAPAVTTKAEQLAYVIYTSGSTGTPKGVEIEHRSLLNLIHWHQRAYNVNAADRASQIAGTAFDASVWEIWPYLTAGATICLPQEEIRLVPEKLRDWIVESGITISFLPTPLAESLLTVNWPAGSALRYMLTGGDTLHQYPSADLPFTLVNQYGPTENTVVATAGIVPVQGEREAAPSIGRPIDNVSVYVLDASRKPVPVGVVGELYIAGKSLARGYLNRPDLTEASFVPNPFSTDEGARMYRTGDLVRYLADGSLEFIGRADDQVSIRG
leu	RIAQELPNQLAVVSEEGQITYAELDAKANQVANYLQKQGVSSETLVGICVERSIDMLIGQLGILKAGGAYVPMDTAYPQERLAFMMKDANMPVVVTQERLLGRLPEGTASFICLDRDWHIISEESSEAPIVAMTTENLAYVIYTSGSTGTPKGVEIEHAALLNLICWHQRLYSVDSNDRASQIAGTAFDASVWEIWPYLTKGATLYLPSEDIRLVPEELRDWLVASGITISFLPTPLAERLLTLEWPIDTKLRYMLTGGDKLHDYPLATMPFTLVNQYGPTENAVVATAGVVPPEAAHVFAPSIGRPIDNVQVYVLDEKRNPVPIGVAGELYIAGDSLARGYLKRPDLTKERFVANPYSQKPGARMYRTGDLVRYLPDGSIDFIGRADDQVSIRG
leu	EQQAHAFPHAVAAAFQGQHLTYAQLNRHANALARRLIDQGVRPDDRVAVVSRRSLETLIGLLAILKAGAAYVPIDPSHPRERLNYLLSDSAPVAVLTLSSLADRLPPLAVPLIELDHCAHSQGDDSNPQVSGLSRDNLVYVIYTSGSTGQPKGVMVEHHTLASLVDWHCAAFDVKAGSHTSCLAGFGFDAMAWEVWPTLCAGATLHLAPVQESGEDIEAMLNWWRAQPLDVSFLPTPVAEYAFSQDDEHPTLRTLLIGGDRLRQFAHNRRYAVVNNYGPTETTVVATSGQVFASGSLHIGVPIANTRVYVLDGHLQPLPPGVPGELYIGGAGVARGYLNQPQLTEERFIHDPFSDVASARMYRSGDLVAWNADGTLDYLGRNDDQVKIRG
leu	EAQVARTPQSPALIQDGTSLSYAQLNQQANRLAHHLISLGVRPDERVALCLHRGPQRLIAMLAVLKAGAAYVPVDPVYPAERIAYLLQDSTPRLVLTEHATLALVGDIAQVNIEQAEVHSHPDSNPQVQGLDAQNLAYVIYTSGSTGQPKGVMVEHRTLANLVHWHCQAFSLHAGSHTASVAGFGFDAMAWEVWPALCAGAVLHLPPAQVGNEHVDELLDWWLEQPLQVSFLPTPVAEQAFRRPRQHPTLRTLLIGGDRLRQFDSDPGFAVINNYGPTETTVVATSGPVTPGGPLHIGGPIANTRVYVLDEQLQPVPVGVIGELYIGGAGVARGYLNKPQMTEERFVADPFSDKVQARMYRSGDLVRWNVDGSLDYLGRNDDQVKIRG
leu	EQQAQARPDAIAAQVGEHCLSYGELNQRANALAHHLISLGVRPDDRVAVVARRGLETLVSLLAVLKSGAGYVPIDPAHPDERVAYLLTDSAPLAVLTQPALLPRLEGLSLPGPKALLIDLERSDWPAKTGNPQLADLTSSHLAYVIYTSGSTGQPKGVMVEHRTLNNLIDWHCEAFDLRAGSHTASVAGFGFDAMAWEVWPALCAGATLHLPPADIGNEQLDALLDWWLAQPLQVAFLPTPVAEYAFSRDLRHPTLRTLLIGGDRLRQFHRDPGFAVINNYGPTETTVVATSGRLLPNGSLDIGKPIANTSVYLLDSLHKLVPFGVAGELYIGGESVARGYLNQPQLTAERFLRDPFAEPPQARMYRTGDLARWNPDGTLEYLGRNDDQVKLRG
leu	EAQATRLPTAIAAQVGEQSLSYAELNRQANSLAHYLISLGVRPDERIAVVARRGLDTLVGLLAVLKAGACYVPVDPAHPGERIAYLLSDSAPVAVLAQQTFIERLPALGVPVIALDRPHWPEQAHNPIVAGLTAKDLAYVIYTSGSTGQPKGVMVEHRTLENLVHWHCQAFDLHAGSHTASVAGFGFDAMAWEVWPALCAGATLHVPPAEIGNEQLDALLDWWLAQPLQVAFLPTPVAEYAFSRQLRHPTLRTLLIGGDRLRQFHREPGFAVINNYGPTEATVVATSGRLLPDGSLDIGKPIANTRVYLLDEQQQLVPLGVAGELYIGGEGVARGYLNQPQLTAERFLLDPFAGQPHARMYRTGDLARWNADGTLDYLGRNDDQVKIRG
leu	EQHALHQPDTVAVQVGDQRLTYGELNHRANALAHYLIGLGVRPDDRVAVLARRGLETLCAMLAVLKAGASYVPVDPAHPDERIGYLLEDSAPVVVLAQFDLLARVPDLHVPRVALDRPDWLQRDDTPHVPGLTAENLAYVIYTSGSTGQPKGVMVEHRTLNNLVDWHCQAFDLRAGSQTASVAGFGFDAMAWEVWPALCAGAVLHLPPADIGNEQLDLLLDWWLAQQLHVAFLPTPVAEYAFSRELHHPTLHTLLIGGDRLRHFKRDPGFAVVNNYGPTETTVVASSGLMLPQGVLHIGKPVAHARLYVLDAHSQPVPLGVPGELYIGGTGVARGYLNRPDLTAERFLDDPFSNVTAARMYRTGDLVRWLADGTLEYLGRNDDQVKIRG
leu	FEVRAVEQPEAIAVRQGDHQLTYRQLDRRANQLAHSLIEQGVSPDDRVAICARRSLETLVGLLAILKAGAAYVPIDPAHPQERISYLLQDSAPKVLLAQSDTRNLLGDTHTPVIALDGDQWHYQPTGTPSVAGLTPTNLAYVIYTSGSTGLPKGVMVEHRTLENLVNWHCDAFDLQAGSHTSSVAGFGFDAMAWEIWPALCVGATLHLPPAQQAHEDIDALLSWWTAQPLDVSFLPTPVAEYAFSQHLEHPTLKTLLIGGDRLRHFSTSQRFTLVNNYGPTEATVVATSGRIVAGRTLHIGQPIANTQVYVLDAHLQPVARGVTGELYVGGAGVARGYLNRPEMTAERFIRDPFSHAPDARLYRTGDLARWLEDGTLDYLRRNDDQVKIRG
leu	EQQAERSPEALAVVYDGQTLTYAELNRQANQLAYRLIELGVQPDDRVAICARRSLETLVGLVAILKAGAAYVPVDPAHPLDRIGYLLEDSAPVAVLVQPGLTERLPAMSVPVLELDRRLLEGAARANPQIDGLTPAHLAYVIYTSGSTGLPKGVMVEHQTLDNLVNWHCEAFNLNAGSHTSSVAGFGFDAMAWEVWPALCVGATLHLPPAAQGNEDIDALLAWWLAQPLDVSFLPTPVAEYAFSQNLQHPTLKTLLIGGDRLRQFTQAQRFTLVNNYGPTEATVVATSGVIEAGQTLHIGKPVANAQVYVLDAQLKPVPLGVAGELYVGGAGVARGYLNRAQMTAERFLKDPFSADPQARMYRTGDLVRWLEDGRLDYLGRNDDQVKIRG
leu	FETQVELYPHAMAVVYQGQSLTYSELNRQANQLAHQLIELGVQPDDRVAICTRRSLEMLVGLVAILKAGACYVPIDPAHPAERLSYLLEDSAPVAVLIQPALAQRLPTVTAPVLELDSRLWQGPSKGNPQVSGLTPAHLAYVIYTSGSTGLPKGVMVEHQTLENLVNWHCDAFELRHGSHTSSVAGFGFDAMAWEVWPALCVGATLHLPPAREGSEDIDALLKWWLAQPLDVSFLPTPVAEYAFSQTLQHPTLKTLLVGGDRLRQFHTPQRFKLVNNYGPTEATVVATSGVVEAGQALHIGRPVANTQVYLLDAQQQPVPVGVAGELYVAGAGVARGYLNRAQMTAERFLKDPFSHDPQARMYRTGDLARWLPDGTLDYLGRNDDQVKIRG
leu	AQAAPDTTAVVGPDGTPLTYGELNARAERVAQHLRQLGAGRERLVGVCIGRSVEMVVALLGVLKAGAAYLPLDPNYPAERLAFIVGDAAPVAILNTGADPIGDARIPRLDVTRVPGDADVPAWEPARPEDLAYVIYTSGSTGAPKGVLVTHRNLSNLVSWHTEAFGLTAKDRTTQVASVAFDAAVWEIWPTLAAGATLHLAPPELSSAPAALAQWLVAQRISVTFLPTVVAEAVLALPWPGDCALRFVLTGGDRLHATPPPGLPFRLVNNYGPTETTVVATSGIVEPGGQHGLPSIGRPVANARIYVLDRQRRPVLPGVIGELYIGGEGVTRGYLNRPELNAERFVPDPFSGVPEARMYASGDFARFLPDGTLAFHGRADRQVQVRG
leu	FEEQARKNPDRTALQFEGETLSYQQLNERANRLARHILSVGGGGKTAAVLCERSMDMIVSIMAVLKAGSAYVPIDPEHPVQRIQHFFRDSGANVLLTQQSLKPLAEKAGFQGVIVLADDEASYEKDSRNPALPFDSKTIANLTYTSGTTGTPKGNIVTHANILRTVKNTNYLTVSEEDTVLGLSNYVFDAFMFDMFGSLLNGAKLVIVPKDTVLDMSRLSRVIKRENVSILMITTALFHLLVDMEPSCLTTLRKIMFGGERASVEHVKKALAAVGKGRLLHMYGPSESTVFATYHPVDVIEEDTLSVPIGKPVSNTEVFIMNSAGRIQPAGIAGELCVSGEGLVEGYYNRPELTEEKFVKHPFKEGERMYKTGDLARWLPNGDIEFIGRIDHQVKIRG
leu	FEDTAARYANRPAAAYNGAKWTYGELNARANRIARILMDCGVTADERVGILTKPSLEMAAGVLGVLKAGAAFVPIDPDYPEERISYILQDSGAKLLLTQEALGVPESYKGETILLDGSRSILSLPLDENDEANPQTETTADHLAYMIYTSGTTGQPKGVMVEHHALVNLCFWHHDAFAMTADDKSAKYAGFGFDASIWEMFPTWTIGAELHVIDEAIRLDITRLNHYFEEHGVTITFLPTQLAEQFMDLENTSLRMLLVGGDKLKRAVKQPYTIINNYGPTENTVVATSGVINPEEGSLSIGRAIANTRVYILGDGDQVQPEGIAGELCVAGRGLARGYLNREEETAKRFTADPFVPGERMYRTGDLVKWNAQCGIEYIGRIDQQVKVRG
leu	FEETAARYANRPAAAYNGAKWTYGELNARANRIARILMDCGVTADERVGILTKPSLEMAAGVLGVLKAGAAFVPIDPDYPEERISYILQDSGAKLLLTQEALDVPESYNGETILLDGRRSILSLPLDENDEANPQTETTADHLAYMIYTSGTTGQPKGVMVEHHALVNLCFWHHDAFAMTADDKSAKYAGFGFDASIWEMFPTWTIGAELHVIDEAIRLDITRLNHYFEENGVTITFLPTQLAEQFMELENTSLRMLLVGGDKLKRAVKQPYTIINNYGPTENTVVATSGVINPEEGSLSIGRAIANTRVYILGDGDQVQPEGIAGELCVAGRGLARGYLNREEETAKRFTADPFVPGERMYRTGDLVKWNAQCGIEYIGRIDQQVKVRG
leu	FKEAVNVNPDAPALTYSGQTLSYCELDEEANRLARRLQKQGAGKDTVVALYTKRSLELVIGILGVLKAGAAYLPVDPKLPEDRISYMLADSAAACLLTHQEMKEKAAQLPYTGTTLIIDDQARFEEQASDPAAAIDPDDPAYIMYTSGTTGKPKGNITTHANIQGLVKHVDYMAFSEKDTFLSVSNYAFDAFTFDFYASILNAARLIIADEHTLLDTERLTDLIRQENVNVMFATTALFNLLTDAGEEWLKGLRCVLFGGERASVPHVRKALEIMGPGKLINCYGPTEGTVFATAHVVHDIPDSLSSLPIGKPISNASVYILNGQNQLQPFGAVGELCISGMGVSKGYLNRHDLTKQTFIPNPFKPGETLYRTGDLARWLPDGTIEYAGRIDDQVKIRG
leu	ARVARGTPEALAVVGADGQRLSYRELDERAERVARRLRLLGAGRETLVGVCLGRSVELVVSLLGVLKAGAAYLPLDPNYPSERLAYLVGDASPAAILHAGADPIPDTRIPRLDVTRVSLEAEAPDAPAREASHLEDLAYVIYTSGSTGAPKGVLVSHRNLLNLVSWHTEAFGLTAKDRATQLASVAFDAAVWEIWPTLAAGATLHLVPPELPAAPAELSRWLVERQITISFLPTAVAEAALSLPWPGGGALRFMLTGGDRLHVAPPPGLPFRLVNNYGPTETTVVATSGIVDAESRNGLPSIGRPIANARIYILDRKRRPVLPGVIGELYIGGAGVTRGYLNRPELSASRFLPDPFSGVPGARMYASGDLARFLPDGTLAFHGRVDRQVQVRG
leu	FEACAVQQPEAIAVRQGDAQLTYRQLDRRANQLAHSLLEHGVSPDDRVAICARRSLETLVGLLAILKAGAAYVPIDPAHPQERISYLLQDSAPQVVLAQSGTRDLLGDTDRPVIALDGDQWHHQPTSNPSVAGLTPTNLAYVIYTSGSTGLPKGVMVEHRTLENLVNWHCEAFDLHAGSHTSSVAGFGFDAMAWEIWPALCVGATLHLPPAQQAHEDIDALLSWWAAQPLDVSFLPTPVAEYALSQHLEHPTLKTLLVGGDRLRHFSTPQRFTLVNNYGPTEATVVATSGRIDAGRTLHIGRPIANTQVYVLDEHLQPVARGLTGELYVGGAGVARGYLNRPQMTAERFIQDPFSHAPDARLYRTGDLARWLEDGTLDYLGRNDDQVKIRG
leu	EQQAERSPEAPAVVYEGQTLSYAELNQQANHLAYRLIELGVQPDDRVAICARRSLETLVGLVAILKAGAAYVPVDPAHPPDRIGYLLEDSAPVVVLVQPGLTGRLPAMSVPVLELDRLLLAGPARANPQIAGLTPAHLAYVIYTSGSTGLPKGVMVEHQTLDNLVNWHCEAFNLNAGSHTSSVAGFGFDAMAWEVWPALCVGATLHLPPAAQGNEDIDALLTWWLAQPLDVSFLPTPVAEYAFSQNLQHPTLKTLLIGGDRLRQFTQAQRFTLVNNYGPTEATIVATSGVIEAGQPLHIGKPVANAQVYVLDAQLKPVPLGVAGELYVGGAGVARGYLNRAQMTAERFLKDPFSTDPQARMYRTGDLVRWLADGRLDYLGRNDDQVKIRG
leu	FETQVELYPHALAVVYQGQSLTYSELNRQANQLAHQLIELGVQPDDRVAICARRSLEMLVGLVAILKAGACYVPIDPAHPAERLSYLLEDSTPVAVLMQPALAQRLPTVTAPVLELDSRLWQGPSKGNPQVSGLTPAHLAYVIYTSGSTGLPKGVMVEHQTLENLVNWHCDTFELRHGSHTSSVAGFGFDAMAWEIWPALCVGATLHLPPAREGGEDIDALLKWWLAQPLDVSFLPTPVAEYAFSQNLQHPTLKTLLVGGDRLRQFHTPQRFKLVNNYGPTEATVVATSGVVEAGQALHIGRPVANTQVYLLDAHQQPVPVGVAGELYVAGAGVARGYLNRAQMTAERFLKDPFSHDPQARMYRTGDLARWLPDGTLDYLGRNDDQVKIRG
leu	FAETAVRFADRTAVDDGTHRFSYAELDTRAEAVAQQLRARGVGRGDHVACHLNRGAGVFIAILGILKAGAAYVPVDVRYPDARRDLLITASRPAVLITDEQRRASVESLGVPVIELDCRVTAPASRSSVRPQDAAAVLFTSGSTGRPKAVVLEHGNLVNFATNPALPALRPTDRVGQVSSISFDAFHFETWCAFAAGAGIVVLPAVPDLINGDIRRELKRRQVTAMLVPTMAVNHVLREDVEAFSGLRILHTGGDVISPAACRELFTGDFTGEFVNLYGPTEATTACTAHRITEDDLDADTIPIGLPLSGVSIHVLDSRLRETGPGEAGEVYIGGAGAARGYLDQPGLTAAKFVANPYGAGRMYATGDLARRRCDDVLEYLGRADDQVKLRG
leu	AWARRTPQAIALVAQGQALSYEQLDRRANALALHLRELGVGPDARVAIVARRSPETLVGLLAILKAGAGYVPLDPAHPAERLAFLLHDSAPRAVLTQGALRQCLPTLNVPLIDLDNGQWLDGPGEIAEAAGLTAEHLAYVIYTSGSTGQPKGVMVEHQSLSNLVDWHGRAFDLQAGSHTSCLAGFGFDAMAWEVWPALCAGATLHLAPVSDGPEELDRLLAWWRAQPLEVSFLPTPVAEYALSQQLGHPTLRTLLIGGDRLRQLPADPGFAVINNYGPTEATVVATSGAIEAGQALHIGRPIANTRIYLLDEQQQLLPIGVPGELYVGGGGVARGYLNRDGMNAGRFLADPFSDRPGARMYRSGDLARWREDGSLEYLGRNDDQVKIRG
leu	FEARAAQAPDAVALVQGPLRLSYRQLNQQANQLARQLLELGVHPDDRVALCLQRGPHLLRGMLAVLKAGAAYVPIDPSLPAERIAYLLQDSAPLAVLVQSATRELPGSLAVVSIDLDGVAWQEAELGNPLLPHLTPAHLAYVIYTSGSTGLPKGVMVEHQSLENLVHWHCASFDLGPGRHSSSVAGLGFDAMAWEVWPTLCSGATLHLPPADVGSQDIEALLHWWRAQPLDVSFLPTPVAEYAFSQGLGHPTLDTLLIGGDRLRQFAADPGFAVINNYGPTEATVVASSGRIEAGSALHIGRPVANARLYLLDELQRPVPQGVSGELYVAGAGVARGYLNRPQMTAERFLNDPFSAEPEARMYRTGDLARWRADGNLDYLGRNDDQVKVRG
leu	EAQAQRTPDALAACYQGRSLSYAELNQQANVLARQLRGLGVQPDDRVAIVARRSLETVVGLLAILKAGACYVPIDPAHPAERLNYLLQDCGPRAVLTQAELLGRLPALAVPVIELNQRLWLDQTADNTQVPGLSAANLAYVIYTSGSTGLPKGVMVEHRTLGNLVDWHCQAFDLRPGSQASCLAGFGFDAMAWEVWPALCVGATLHLAPAQDGSEDLDALLAWWRAQPLDVSFLPTPVAEYAFSQEQGHPSLRTLLIGGDRLRQFSHDQGFALINNYGPTEATVVASSGPIHAGGELDIGRPVANARIYLLDSQQRPVPIGVAGELYVGGAGVARGYLNRPQLTAERFLDDPFSDQPEARMYRSGDLARWLADGRIDYLGRNDDQVKIRG
leu	FEAFAARQPEATALQVGAQRLSYGQLNARANQLAWHLRELGVGPDQRVAICVERGPGMVIGLLGILKAGGAYVPIDPGHPAERIAYLLQDSAPLALLVQGSTRALVGQPAMARVDLDQPEWQARPEGNLQVPGMSCAHLAYVIYTSGSTGLPKGVMVEHASLENLLDWHCQAFDLGPGRHASSVAGFGFDAMAWELWPTLCGGATLHLPPAGIGHQDLDQLLHWWQAQPLDLSFLPTPVAEYAFSQGLGHPTLRTLLIGGDRLRQFSQEPSFAVVNNYGPTETTVVASSGRLLAGGPLDIGRPIANARIYLLDPQQRPVPIGVAGELYVGGAGVARGYLNRPELTAERFLEDPFSTVPGARMYRSGDLARWRADGRIDYLGRNDDQVKVRG
leu	FASHVDRTPDAVAVAGGDGVLTYRQLDERAGRLAGRLASRGIRRGDRVAVVMDRSADLVVALLAVWKAGAAYVPVDAGYPAPRVAFMVADSAAKLVVCSAASRGAVPAGVESLEPAAAAEEGASDAPAATVRPGDPAYVMYTSGSTGTPKGVTISQGCVAELTMDAGWAMEPGEAVLMHSPHAFDASLFELWMPLASGVRVVLAEPGSVDARRLREAAAAGVTRVYLTAGSLRAVAEEAPESFAEFREVLTGGDVVPAHAVERVRTAAPRARFRNMYGPTEATMCATWHLLQPGDVVGPVVPIGRPLTGRRVQVLDASLRPVGPGVVGDLYLSGALAEGYFNRAALTAERFVADPSAPGQRMYWTGDLAQWTADGELVFAGRADDQVKIRG
leu	RVAPEATALVDANGERLSYRELDARAERVARHLRQLGAGRERLVGVCIPRSPEMVVALLGVLKAGAAYLPLDPNYPAERLAYIVGDASPVAILNTGADPIADTRIPRLDVTNTADAPAAPAIEAAQLDDLAYVIYTSGSTGAPKGVLVTHRNLHNLVSWHTEAFGLSAKDRTTQVAGIAFDASVWEIWPTLAAGAQLHLVSPELSTAPEALVQWLVERGITVAFLPTVLAEAAMALPWPSACALRYLLTGGDRLHAVPPPGLPFQLVNNYGPTETTVVATSGVVDAEDTQGLPSIGRPVSNARIYILDRQRQPVIPGVIGELYIGGAGVTRGYLNRPELSAERFVSDPFSGEPQARMYASGDFARFLPDGRIAFHGRVDRQVQVRG
leu	FARQLQTSIGTTALVDVDEQTLSYRELDARAERVAQHLSQMGAGRERIVGVCIPRSADMVVALLGVLKAGAAYLPLDPTYPAERLAYIVGDASPVAILNTGADPIADTRIPRLDVTRLPDVPNAPTREASRLDDLAYVIYTSGSTGAPKGVLVTHRNLHNLVSWHTEAFGLSAKDRTTQVAGIAFDASVWEIWPTLAAGAQLHLVSPELSTAPEALVQWLVERGITVAFLPTVLAEAAMALPWPSACALRYLLTGGDRLHAVPPPGLPFQLVNNYGPTETTVVATSGVVDAEDTQGLPSIGRPVSNARIYILDRQRQPVIPGVIGELYIGGAGVTRGYLNRPELSAERFVSDLFSGEPQARMYASGDFARFLPDGRIAFHGRVDRQVQVRG
leu	FEEQAKRIPDHTAVVFEDQKLTYRQLNEKANQVARLLREKGVKPDTLVGIMMERSSDMIAAILGVLKAGGAYLPIDPEYPPERMRYMAFDSEVKVIISDVPLAEELTAESIELIHMDDERIAGQDRSDIDNVNQSGDLAYVIYTSGSTGKPKGVMIEHQSLINLCSWHQSCFEVGQNDNSSIYASISFDAFVWELFPYITAGATVHVLNQETRLDVEKLNRYFHDHHITISFLPTPVCEQFTALDNHSLRTLLTGGDKLNVFKEKSYQIVNNYGPTENTVVATSFPIDKSHQNIPIGKPIDNVKVYILNKDLQLCPLGASGELCIAGEGLARGYVNRPELTREKFIGNPFVPGERMYRTGDLAKMLPDGNIQFLGRVDQQVKIRG
leu	FEEQVERNPDAVAVIFENQKLNYQQLNEQANQLAHYLRTKGVEPEVLVGIFVERSIEMVVGLLGILKAGGAYLPLDPSYPTERLTHMISDAAVPILLTPLSLVDFLPANQAEVVCLDSDWHVIANYSQHNPVNWVTSENLAYVIYTSGSTGKPKGVMNIHRGIYNNLLRTIDAYPTTTGGTYGEQSQRILHIGLLSFDVSILEIFWSLTSGSTLVVAKPKGHKDIAYLINLIFQQQVTQVIFVPSMLRVFLQQSNLEICSCLKRVFCGGEALSYELTQRFFERLDCELHNLYGPTEATIYTTFWQCQPQSNDQVIPIGRPIANTQTYILDQYLQPVPIGIVGELHIGGVQLARGYLNQPELTNQKFISNPFGQGRLYKTGDLARYLSEGNIEYLGRIDHQVKLRG
leu	FEEQVERNPDAVAVIFEDQELTYQQLNEQANQLAHYLQAKGVEPEVLVGIFIERSIEMVVGLLGILKAGGAYLPLDPSYPTERLTHMISDAAVPILLTQQSLVDFLPVNQAEVMCLDRDWHIIANYSQHNPVSKVRSENLAYVIYTSGSTGKPKGVMNIHRGICNNLLRTMDAYPTTSGDRILQLSPLSFDVSVWEIFWSLTSGSTLVVPKPEGHKDIAYLINLIFQQQVTHVFFVPSMLRVFLQQPNLENCSCLKRIFCGGEALSYELTQRFFERLDCELHNLYGPTETAVDATYWQCQPQSNDQVIPIGRPIANTQTYILDQYLQPVPIGIVGELHIGGVQLARGYLNQPELTNQKFISNPFGQGRLYKTGDLARYLSDGNIEYLGRIDHQVKLRG
leu	FEKRAALSPSAVAIRQDGFELSYGELNARANRLARHLRALGVGADDRVALRLPRSAELIVAMLAIAKAGAAYLPLDPAYPPERQSYMLADSGARLLLSLGDGDDAAASPPRIALDAPQRPWDRLDGSDLSRAETGLAPEHLAYVIYTSGSTGQPKGVMVEHRNLRNLLDWHCDAFALGEGERSSCAAGLAFDACTWEIWPPLCMGATLVLAPAAAAGDPLALLRWWESQELHSGFLVTALAEIALKRAPATGPLRRLLTGGDRLSRLPDAHLPFELINNYGPTETTVVATSGRLRADDAALHIGRPITNTSIYLLDEDGQPVADGAPGEIFIGGASVARGYLNRPELTAERFLVDPFAGGGEARMYRTGDLGRWLPDGNLEFLGRNDQQIKIRG
leu	FERRAADTPDAVALEQDGQTLSYAELDARAERVARRLRALGVGTNDRVALVLPRSAELVVGMLAALKAGGAYVPMDPAYPAERLAFLLADSAPKAVLSVAELRAQFALDAAAPVLQLDGEDADAGDSEAGERIAVDGGDLAYVIYTSGSTGQPKGVMVEHDHLANLVGWHCETFPLQPGERTASLAGVAFDACTWEIWPALSMGATLALPPQAAAGDPMQALHWWRAQELHSGFLVTALAEIVLSDSALSNEPVAQPGRALRSLLTGGDHLSRLPERELPFQLINNYGPTETTVVATSGRLRGDDAALHIGRPIANTAIYLLDAHGQPVPEGVAGEIYIGGASVARGYLNRPELSAERFLDDPFAGFDGARMYRSGDLGRWLPDGNLEFLGRNDHQIKLRG
leu	RARDAAQIAAVTHEGASLSYAELNARANRLAHRLIALGVRPDQRVALLLERGPDLIVAMLATLKAGGAYVPLDPLYPSERLAFMLDDSRPKVVLTQASLEDALPSSRALMTAGVVVIDDPAASWLQLSDADPDPAALGLDEQHLAYVIYTSGSTGQPKGVMVERANLANLVGWHCETFPLQPGERTASMAGMAFDACTWEIWPALSMGATLALPPRAAAGDPAQLLQWWQAQELHSGFLVTALAEIALQDAAAAKPGRALRSLLTGGDRLNRLPDAALPFELVNNYGPTETTVVATSGTLRADDGAVHIGRPIANTAIYLLDAHGEPVPQGVAGELYIGGASVARGYLNRAELTAERFLDDPFAGREGARMYRSGDLARWRGDGRIEFLGRNDHQVKIRG
leu	FEEQAQRTPDAIAVEQDGQRLSYAELNARANRLAAHLRGLGVGPDRRVALLLERSPQLVVAMLATLKAGGAYVPMDPAYPPQRLDYLLADSAPKALLTQGELHAALSVGETTAVVRLDDEAAWAQAPAENPYPGALGLSAVNLAYVIYTSGSTGEPKGVMVEHANLTNLVGWHCESFPLQPGERTAAMAGVAFDACTWEIWPALSMGATLALPPQAAAGDPLQLLQWWQAQELHSGFLVTALAEIALSDASVAQPGRALRSLLTGGDRLSRVPTAPLPFELINNYGPTEATVVATSGPLRADGAAPHIGRPIANAAIYLLDAFGEPVPEGVAGEIYIGGAGVASGYFNRPELTRERFLDDPFAGRVGARMYRSGDLGRWRRDGNLEFLGRNDQQLKIRG
leu	FEQQVAERPHAPAVIFAGARLSYAELDHQANALAHHLIEAGVRPDDRVAIVARRGLDTLVGLVAILKAGAGYVPVDPAHPAERLNYLLEDSAPVAVLTQSTLRARLPELQVPLIDLDLHQWPNSRIDTPSVPALTPQHLAYVIYTSGSTGQPKGVMVEHRTLSNLLDWHCAAFDLHAGSHTSSLAGFGFDAMAWEVWPALCVGATLHLAPAHDGNEDIDALLDWWRAQPLDVSFLPTPVAEYAFSQEQAHPTLKTLLIGGDRLRQFNRTQSFKVINNYGPTEATVVATSGLIEAGQVLHIGKPVSNASVYLLDEQQRPVPLGVMGELYVGGAGVARGYLNRPLMTAERFLHDPFSRLPNARMYRTGDLARWREDGTLEYLGRNDDQVKIRG
leu	FEAQVAERPEALAAVFADAQLTYAELNRHANALAHHLIERGVKPDDRVAIVARRGLDTLIGLVAILKAGAGYVPVDPAHPAERLNYLLGDSAPVVVLTQTDLRERLPALDVPVIDLDRCTWPLTCTLDPNVPGLTPSHLAYVIYTSGSTGLPKGVMVEHHTLNNLVDWHCTAFDLCAGRHTSSLAGFGFDAMAWEVWPALCAGATLHLAPTHNGNEDIDALLAWWCAQPLDVSFLPTPVAEYAFSQNLEHPTLRTLLIGGDRLRQFNRNQHFDVINNYGPTEATVVATSARVDSGDALHIGKPVSNATVYLLDEQQRPVPMGVAGELYVGGAGVARGYLNRPEMTAERFLRDPFSRLPNARMYRTGDLARWREDGTLEYLGRNDDQVKIRG
leu	EAQAEQQPDSLAVVQGMQQLTYAQLNQRANRLAHHLLGLGVQPDDRIAVCLRRSPDMLVALLAILKAGAGYVPVDPAYPAERIAYLLQDSAPMAVLAQASTADLLGAVPLIDLDNPTWQQLSDSNPQLPTLTPAHLAYVIYTSGSTGQPKGVMVEHATLENLVHWHCEAFDLRAGSHTSSVAGFGFDAMAWEVWPALCVGATLHLPPESVSNEHLDELLQWWRAQPLQVSFLPTPVAEYAFTRDLGHPTLRTLLIGGDKLRQLPREQTFAVINNYGPTEATVVATSGAVEAGQVLHIGRPMANAKIYLLDEQQRPVPVGVAGELYVGGAGVARGYLHRPELTAERFLDDPFSDEPQARMYRTGDLARWLADGSVEYLGRNDDQVKLRG
leu	FEAQALAHPDALAVAQGEQRLSYRELNQRANRLAHHLIGLGVQTDDRVALCLRRGPDMLVGMLAILKAGAGYVPIDPDYPQERIAYLLQDSDPIAVLAQASTRDLLGVVPVIDLDASDWQHLPDHNPQRPKLTPASLAYVIYTSGSTGQPKGVMVEHRTLENLVHWHAEAFDLHAGSHTASVAGCGFDAMAWEVWPALCVGATVHLPPSSIGNEHLDELLEWWRAQPLQVSFLPTPVAEYAFSRGLGHPTLRTLLIGGDKLRQFPRDQTFAVINNYGPTEATVVATSGRIEPGRVLHIGRPIANARIYLLDRLQQPVPTGVQGELYVGGVGVARGYLNRPELTAAHFLEDPFSDEPHARMYRTGDLARWLADGNIEYLGRNDDQVKLRG
leu	FESRVAEQPDAVVATYQGRSLSYAELNRQANALAHHLLGLGVRPDDRVAIVARRGLETLVGLLAILKAGAAYVPIDPAHPPERLSYLLSDSAPVALLTQSDVRERLPAIALPVIELDRREWALDSVTDPEVAGLNPGNLAYVIYTSGSTGLPKGVMVEHRTLANLVDWHCAAFGLGPGQHTSSLAGFGFDAMAWEVWPALCAGATLHFSPATEGSEDIDALLAWWRAQPLDVSFLPTPIAEYAFSKQLDHPTLRTLLIGGDRLRQFNRAQGFAVVNNYGPTEATVVATSGLITPGQALHIGKPVSNATAYLLDEQQRPVPIGIIGELYVGGAGVARGYLNRPQLTAERFLDDPFNTQPGARMYRTGDLARWRADGNLEYIGRNDDQVKVRG
leu	ARAAPDATAVVGPDGRSITYGELNARAERVARHLRQLGAGREQRVGVCIGRSVEMVVALLGVHKAGAAYLPLDPHYPPERLAFIVGDAAPVAILHAGTDPIGETHIPRLDVTRVLGDADAPAVPAWEPARPEDLAYVIYTSGSTGTPKGVLVAHRNLSNLVSWHTEAFGLTAKDRTTQVASVAFDAAVWEIWPTLAAGATLHLAPPELPSAPAELAQWLVAQRISITFLPTVVAEAVLALPWPSDCALRFVLTGGDRLHATPPPGLPFRLVNNYGPTETTVVATSGVVEPDGRQGLPSIGRPVANARVYVLDRQRRPVLPGVIGELYIGGEGVTRGYLNRPELNAERFVPDPFSGVPEARMYASGDFARFLPDGTLAFHGRADRQVQVRG
leu	ARVAKRTPDATALVGADGRRLTYRELDEHAGRVAWRLRQLGVGRETIIGVCIGKSVELIVGLLGVLKAGGAYLPLDLNYPTERLAYLVRDASPAAILNVGVDPISETRIPRIDVSQVMAGGDVLPEFVSEPVLWENLAYAIYTSGSTGAPKGVLVSHQNMLNLVFWYLEDAKLSAEDRVTQACSTTFDVSVMDIWPTLVTGAALYLVSPELLLTPVELVRWVTERQLTVSFLPTPVAEAALAVQWPESSPLRLMITGGDRLHVYPPPDVRFQLMNIYGPAETTVASTAAIFDPGIQEGLPSIGRPISNDRIYILDRAQRLVPPGVLGELYIGGVGVSRGYLNKPGLTATRFVPDPFSGEPGARMYASGDLARFLPDGNLAFHGRSDRQVQVRG
leu	VARRSPDATALVGADGRRLTYRELDEHAGRVAWRLRQLGIEREARIGVGIGKSVELIVGMLGVLKAGGAYLPLDLNYPADRLAYLVRDASPAAILNVGVDPIPDTGIPRIDVSQVMAGEKAPADFVPEPVLMENLAYAIYTSGSTGAPKGVLVSHRNMMNLVSWYVEDAKLTAEDRVTQACSTTFDVSVMDIWPTLVTGAALYLVSPELLLSPAELPRWLTERQMTVSFLPTPIAEAALALKWPESSKLRLMITGGDRLHVFPPPDVRFQLMNIYGPAETTVASTAVIFEPGLQEGLPSIGRPIANDRIYILDRTQRPVAPGVLGELYIGGIGVSRGYLNRPELTATRFVPDPFSGEPGARMYASGDLAHFLPDGNLAFHGRLDRQVQVRG
leu	RHSKKSPHKCAITDGQTELSYGVWEAASNRFARKLIEMGCQKGDRVVVLASKQTILMVGILGIFKAGCIHVPLDGKMPVNRLNKIITEIIPSVILTDQELLHLVSENVPQEVKIVLIEQLHPLITDSTVEEKDRLPQIESEDIAYCIYTSGSTGDPKGVLIKHGSVIDFFEGTREFYDVDEDSRCVSFSPFHFDASVIDILFPLYQGAWLYLYSDVVLHELLFEVIKNNSVTHFAAFGSMLGLIAQTKEFDDVILKDLKTILTGADVPDIKVIQKWLGKGENIKIINGYGPTEGTCACAAYIIRDRDPNRRELYPIGKPLKNAKLYLVDQQNQEIYDPEIPGELLIGGTQVMAGYWNREQQSKERLVEFKGTTCYKTGDICKYLADGNLFFVGRNDNEVNVG
leu	EAQARLRPDTLAVEGSGGRLTYRELEARAEGLARELRGLGIGREAPVAICLERSWALPVAMLGILKAGGAYVPLDPILPRARLETMISACGATVVITEEGLRSRISGSGARLLCLERLAAASPLDSEAAPSRGLVHPESRAYVIYTSGSTGEPKGVEISHEGLANLVAWHHRAYRVTPEDRATLVAGPAFDASTWEIWPYLTAGASLHIVEDAVRDEPAGLVQWLAARRITLSFLPTPLAELVLNESWPGDSSLRALLTGGDKLRRGLAEGQHFELVNHYGPTEDSVVTTCGPVGLSRSEPPPIGRPIDNHEVFLLDGALRPVPVGVPGELCIGGRGLARGYLNRPELTAEKFVPHPFSQVPGARLYRTGDLARFRPDGTIEFLGRLDHQVKIRG
leu	EAQATLRPQSLAAVDQGQSLTYAELNQRANALAHHLLDLGVRPDDRVAIVARRGLDTLVGLLAILKAGAAYVPLDPAHPAERLSYLLEDSAPIAVLTQRALRGHLPALSVPVIELDQPSWSAGRVDAPKVPGLTPANLAYVIYTSGSTGLPKGVMVEHRTLCNLVDWHADVFDLHAGSHTSSLAGFGFDAMAWEVWPALCVGATLHLAPASEGSEDIDALLDWWRAQPLDVSFLPTPIAEYAFSRQLDHPTLRTLLIGGDRLRQFPRQPSFEVINNYGPTEATVVATSGRIDAGQALHIGKPVSNATVYLLDEQQQPVPLGVTGELYVGGAGVARGYLNRAELSAERFLRDPFSAEPGARLYRTGDLARWRADGNLEYLGRNDDQVKIRG
leu	EARAAAHPEALAAVQGAQQLSYGELNQRANRLAHHLIGLGVQPDDRVALCARRSPDMLVALLAILKAGAGYVPVDPAYPAERIAYLLQDCAPVAVVAQASTRDLLGGVQVIDLDNDLWQHLSDANPQVPALTPKHLAYVIYTSGSTGQPKGVMVEHATLENLVHWHAEAFDLQAGSQTASVAGFGFDAMAWEVWPALCVGATLHLPPPSIRNEHLDEMLDWWCAQPLQVSFLPTPVAEYAFSRQLQHPTLRTLLIGGDRLRQFSRQQTFEVINNYGPTEATVVATSGPVELDQPLHIGRPIANVRIYVLDAEQRPVPVGVAGELYVGGAGVARGYLNRPELSAAQFLFDPFSDEPQARMYRTGDQARWLADGNIEYLGRNDDQVKLRG
leu	QVQAEQQPQALAVVQGTQQLTYAQLNQQANRLAHHLLGLGVQPDDRIAVCLQRSPQMLVALLAILKAGAGYVPIDPAYPAERIAYLLQDSDPVAVLAQGATRELLGRVPVIDLDNALWQHLPETNPQLPTLTPAHLAYVIYTSGSTGQPKGVVVEHATLENLVHWHCEAFDLRAGSHTASVAGCGFDAMAWEVWPALCVGATLHLPPPSISNEHLDELLDWWRAQPLQVSFLPTPIAEYAFSRELGHPTLRTLLIGGDKLRQFSRGQTFDVINNYGPTEATVVATSGSIHAGQLLHIGRPISNARIYLLDEQQRPVPVGVAGELYVGGAGVARGYLNRPELTAERFLEDPFSDRPQARMYRTGDLARWLADGNIEYLGRNDDQVKLRG
leu	FEAQVAERPDALAAVFADAQLTYAELNQQANALAQHLIGLGVKPDDRVAIVARRGLDTLVGLVAILKAGAGYVPIDPAHPAERLNYLLDDSAPVAVLTQSHLRERLPALNVPVLDLDHCNWPLTVTQNPQVPGLSTANLAYVIYTSGSTGLPKGVMVEHHTLSNLVDWHCTAFDLCAGRHTSSLAGFGFDAMAWEVWPALCAGATLHLAPTHEGGEDIDALLAWWCAQPLDVSFLPTPVAEYAFSQNLEHPTLRTLLIGGDRLRQFNRNQHFDVINNYGPTEATVVATSGLVQSGDALHIGKPLSNATVYLLDEQQRPVPLGVAGELYVGGAGVARGYLNRPDMTAERFLRDPFSRAPNARMYRTGDLARWREDGNIEYLGRNDDQVKIRG
leu	FEAQARHTPDACALQQGRQQIGYRELNARANQLARHLRRLGVQPDSRVAVCLDRSPEMVVALLAVLKAGGAYVPLDPGYPPDRLDYLLQDSAPVAVLTHARIDPAVQARLCVTMARHGSGAPVIDLLGDAAAWQHEDGSDLPPAGLTSRHLAYVIYTSGSTGQPKGVMVEHRSLHNLLAWHIDSFSLQPGSRSSATAGVGFDACTWEVWPPLCSGGVLVLPPADVAGDPQALLAWWQAERLDVSFLVTPLAELAYATGRVNAGVRQVLIGGDRLRRRPPQLPPGQALVNNYGPTEATVVATSGTLHEHDGALHIGRPIDNTRVYILDAEGRPTPQGVPGELYVAGVGVARGYLGRPELSAERFLQDPFVAGDRMYKTGDLGRWRADGSIEYLGRNDFQVKIRG
leu	ARVARRSPEATALVGADGRRLTYRELDEHASRVAWRLRQLGVQREARIGVGIGKSVELIVGMLGVLKAGGAYLPLDLNYPAERLAYLVRDASPAAILNVGVDPIPDTAIPRIDVSQVMAGEKAPPGFVPEPVLMENLAYAIYTSGSTGAPKGVLVSHRNMMNLVAWYVEDAQLTAEDRVTQACSTTFDVSVMDIWPTLVTGAALYLVSPELLLSPSELPRWLTERQMTVSFLPTPIAEAALALKWPESSKLRLMITGGDRLHVFPPPDVRFQLMNIYGPAETTVASTAAIFEPGLQEGLPSIGRPVANDRIYILDRSQRPVAPGILGELYIGGIGVSRGYLNRPELTATRFVPDPFSGEPGARMYASGDLAHFLPDGNLAFHGRLDRQVQVRG
leu	ARAAPAATAVVGPDGQSISYRELDSRAERVARHLRQLGAGRERIVGVCIGRSVEMVVALLGVLKAGAAYLPLDPNYPAERLAYIVGDAAPVAILNTGADPIADTRVPRLDVSRVLNETNTPDVPAKEPVRLDDLAYVIYTSGSTGAPKGVLVTHRNLMNLVSWHTEAFGLTPKDRTTQLASTAFDAAVWEIWPTLAAGATLHLVPPELSSAPADLANWLVAQQISISFLPTVVAEAVLALPWPSPCALRFVLTGGDRLHATPPAGLPFQLVNNYGPTETTVVATSGTVAPVGTQGLPSIGRPVANARIYILDRQRRPVLPGVIGELYIGGAGVTRGYLNRPDLNAERFIPDPFAGVPEARMYASGDFARFLPDGTIAFHGRADRQVQIRG
leu	FSRTVKRHPARPAVSDRELTYTYTALNRRSDGLAQALLARGVRPGDHIAYLLPRGVAPFVVLLAVLKTGAAYVPLDPAAPDDRLRLLIDRSGASVVITHPEMTGRLDDLATARVMEYVADDHADPKPGPAAAATPRQAASVLFTSGSTGIPKAVLLEHRNLVQFAENPTLPALTPQDRVGHVSNLAFDAFHWETWCAFAAGAEVVTLPTMPDLISGDMRRELKQRRITAMLVPTLAFNHLAHEQPETFSSLRILATGGDVVSPGSCRDLLAAGFTGQLVNLYGPTEAATACSAHPVTDAEHDGSVPIGRALEGIGLYVLDDNLDEVTPGSVGQLHIGGPGVARGYHGQPGLTAERFLPDPHGTPGGRLYATGDLAVRGEDGLLRYVGRADDQVKIRG
leu	FEEQVLRNPERTAIVFKGQSLTYRQLNEKANQLAWMLRKREVKPNDIVAIMAEHSLEMVAGVIGILKAGAAYLPIDPSYPEKRIAHMLQDSKAEQLLIQPHLNMPQEYKGSTLWLAEESWAKESTNDLPLVTGANDLAYIIYTSGSTGLPKGVMVEHHSLVNLVMWHNDAFSVTQNDQCTKLAGFGFDASVWETFPPLIQGATLHVLDESRRGDIYALHEYFEKNAITISFLPTQLAEQFMELTSSTLRVLLIGGDRAQKIKKTAYQIINNYGPTENAVVTTSGQLHMEQDVFPIGKPITNHSVYILDQKGHLQPIGVPGELCVSGTGLARGYLNQPELTVERFVDNPFVPGERMYRTGDLVRWKSDGSIEYLGRIDEQVKIRG
leu	FEEQVAKTPNQEAILFNGQSLTYSKLNEQANRLARVLRTKGVGPDRLVAVMAERSPEMIIGILGILKAGGAYVPIDPAYPQERIQYLLADSNAALLLCQSHLSELLSRVSSGLDWLELSAKHDVEIDGSNLSSLNQPTDLAYVIYTSGTTGKPKGVMIPHRGIVNCLQWRRDEYGFGPGDKALQVFSFAFDGFVASLFAPLLGGATCVLPREEEAKDPVALKKLIASAGVTHYYGVPSLFQAILDCSTAADFSPLRCVTLGGEKLPAQLVQKTKEKHPAIEINNEYGPTENSVVTTISRSIEAGQDITIGRPLANVQVYIVDTQHHLQPIGVVGELCIGGPGLAKGYLNKPELTQEKFVPNPFVPGELMYKTGDLVKWRADGTIDYIGRADEQVKVRG
leu	VARSTPGALAVVGADGQKLTYRELNERAERVARRLRLLGAGRERIVGVCIGSSVERVVGLLGVLKAGAAYMPLDPNYPSERLAYLVSDASPTAILNAGADPVPDTRIPRLDVARVSLEAAASDAPARDASHLEDLAYVIYTSGSTGAPKGVLASHQNLLNLVSWHTEAFGLTAKDRTTHLASIAFDAAVWEIWPTLAAGATLHLVPPELPAAPDELSRWLVERQITISFLPTAVAEAALALPWPADCSLRFMLTGGDRLHLVPPPGLPFRLVNNYGPTETTVVATSGIVEAESRNGLPSIGRPIANARIYILDRMRRPVLPGVIGELYIGGAGVTRGYLNRPELSASRFFPDPFSDAPAARMYASGDLAQFRADGTLAFHGRVDRQVQVRG
leu	RAAPDATAVVGLNGQAISYRELDRRAERVARHLRQLGAGRERIVGVCIGRSVEMVVALLGVLKAGAAYLPLDPHYPAERLAYIVADAAPVAILNTGADSIAATGVPRLDVSRILTETEPSDVPALEPARLDDLAYVIYTSGSTGAPKGVLVTHRNLMNLVSWHTEAFGLTAKDRTTQLAGTAFDAAVWEIWPTLAAGATLHLVPPELSSAPADLANWLVAQQISISFLPTVVAEAVLALPWPSHCSLRFVLTGGDRLHATPPAGLPFQLVNNYGPTETTVVATSGTVAPKATTGLPSIGRPVANARIYILDRQRRPVLPGVVGELYIGGAGVTRGYLNRPELNAERFVVDPFAGVPEARMYASGDFARFLPDGTLAFHGRADRQVQIRG
leu	EAQAGQMPEAIALVAGDEQLSYGELNARANRLARYLVKLGVGPDIPVAVCVERSVAMVVALLAVFKAGGAYLSIDPAYSSARLAHILDDAAPPVMLVDAFGREALGETRLAKHVMVNLSVSSAPWDDLPSDDLPPRSLGLDSSHLAYVIYTSGSTGTPKGVMVEHRQLSNLVTWHIDRFELHAGSRVPATASLAFDASVWELWPVLCAGASLLLPPPGLSSDAAALLNWWRQQSMDCAFLVTPLALLAMQSELPPGLKSLLIGGDRVTSLPSGLPPSLRIVNNYGPTETTVVATSGELEPSAGDTVYPIGKPIANTRIYLLDENQALVPLGAIGELYIGGAGVARGYLNRPDLTAQRFLADPFARAEGDAEARMYRTGDLARYQPDGNIVFLGRNDEQVKVRG
leu	EAQAGQMPEAIALVAGDEQLSYGELNARANRLARYLVKLGVGPDIPVAVCVERSVAMVVALLAVFKAGGAYLSIDPAYSSARLAHILDDAAPPVMLVDAFGREALGETRLAKHVMVNLSVSSAPWDDLPSDDLPPRSLGLDSSHLAYVIYTSGSTGTPKGVMVEHRQLSNLVTWHIDRFELHAGSRVPATASLAFDASVWELWPVLCAGASLLLPPPGLSSDAAALLNWWRQQSMDCAFLVTPLALLAMQSELPPGLKSLLIGGDRVTSLPSGLPPSLRIVNNYGPTETTVVATSGEIEPSAGDTVYPIGKPIANTRIYLLDENQALIPLGAVGELYIGGAGVARGYLNRPDLTAQRFLADPFARAAGDAEARMYRTGDLARYQPDGNIVFLGRNDEQVKVRG
leu	KVARDAPGALALVGADGQKLSYRELDERADRVARRLRLLGAGRETIVGVCIGRSVELVVGLLGVLKAGAAYMPLDPNYPRERLAYLVGDASPAAILNTGVDPVPDTRIPRLDISRVSLEAGAPDAPVREASHLEDLAYVIYTSGSTGAPKGVLASHRNLLNLISWHTEAFGLTAKDRTTQLASVAFDAAVWEIWPTLTAGATLHLVPPELPAAPAELSRWLVERQITISFLPTAVAEAALLLPWPGNCALRFMLTGGDRLHVVPPPDLPFRLVNNYGPTETTVVATSGIVGAESRNGLPSIGRPIANARIYILDRMRRPVLPGVLGELYIGGAGVTRGYLNRPELSAARFFPDPFSEAPTARMYASGDLARFLPDGTLAFHGRVDRQLQVRG
leu	EAQAKATPQALAALQDGQSLSYGELDRRADALAQHLANQGAKPDRRVAVVAQRGLDTLVGLLAVLKAGAAYVPIDPAHPQERLAYLLGDSEPDVVLTQSWLCDRLPAHGLAQIELDRWDWNAPPAALARPAQPLPSDLAYVIYTSGSTGQPKGVMVEHHMLANLIDWHCSAFELGPGRHQSSLAGFGFDAMAWEVWPALCSGATLHLAPVRDGAEDIDALLRWWRAQPLDVSFLPTPVAEHAFAQGELHPTLQTLLIGGDRLRRMARERRYRVINNYGPTEATVVATSGEVTAGGPLHIGGPVANTQLYVLDEQRRLLPIGAPGELYVGGKGVARGYLKRPQMSAERFLDDPFSTLPRARMYRTGDLVRWLPDGTLEYLGRNDDQVKIRG
leu	EARAARAPAAVALLQGDQALSYDALNRHANQLAHQLIARGVKVGDRVALCLPRNSGRVVALLGVLKAGAAYVPVDPAYPAERIAYLLADSEPALVVSEAAITGLPAGVPRLDLDLAQSIAVHDSNPQLPELHAQHLAYLVYTSGSTGQPKGVMIEHHTLANLVHWHCQAFALDATAHASSVAGFGFDAMAWEVWPALCAGATLHLPPAHIANEHVDELLDWWLAQPLTVSFLPTPVAEQALRRERQHPTLRTLLVGGDRLRQFERDPGFALVNNYGPTETTVVATSGQVVPGGPLHIGRPIANTRVYVLDEGLQPVPVGVTGELFIGGAQVARGYFNRPALTEQAFLVDPFSAQPNARMYRSGDRVRWNADGTLDYLGRNDDQVKIRG
leu	EARAAATPDATAVSQPGMALSYGDLNLRANRLAHQLIARGVRCGDRVALCLGRSAERVIGLLAVLKAGAAYVPVDPSYPAERIAYLLADSAPALVLSEAAIDGLPAGIPRLNLDQAASDDALDSNPHVPGLDAHQLAYLVYTSGSTGQPKGVMIEHHTLANLVHWHCQAFALETGTRTSSVAGFGFDAMAWEVWPALCAGATLHLPPAHIGNEHVEALLDWWLEQPLTVSFLPTPVAELALRRERQHPTLRTLLIGGDRLRQFERDPGFALVNNYGPTETTVVATSGQVQPGAALHIGKPIANTRVYVLDAHRQAVPVGVVGELYIGGAQVARGYFNRPELTEQRFFADPFSRKPGARMYRSGDLVRWNADGTLDYLGRNDDQVKIRG
leu	EAQAARTPQAAALVQDGQVLSYGELNRSANRLAHHLIERGVKVGDRVALCLPRTLERVLALLAVLKAGAAYVPIDPAYPAERIAYLLEDSAPALVLVESATLALVGETPCVQLHRDAWQGAADSNPRVAGLDDRQLAYVIYTSGSTGQPKGVMVEHATLANLVHWHGEAFALNAGSHTSTVAGFGFDAVAWEVWPALCAGAVLHLPPARIAAEHVDELLDWWLAQPLAVSFLPTPVAEQALRRERQHPTLRTLLVGGDRLRQFERDPGFALVNNYGPTEATVVATSGQLAAAGALHIGMPIANTRVYVLDERQQPLPVGAVGELYIGGAGVARGYFNRPQLTAERFVADPFSGQPEARLYRTGDLVRWNADGTLDYLGRNDDQVKIRG
leu	LAEQYPDHVAATCAGACLTYAALNRQANALAQHLISLGVRPDDRVAVVARRSLETLVGLLAVLKAGAGYVPVDPAHPDERVHYLLSDSGPVVVLTQQALQARLGPVEVPVLLLDQPGWPACDSNPLVPGLDASNLAYVIYTSGSTGQPKGVMVEHRTVNNLVDWHCRAFDLCPGRHTSSLAGFGFDAMAWEVWPALCAGATLHLAPASQGNEDLDAMLAWWQAQPLDVSFLPTPVAEYAFNHQLEHPTLRTLLIGGDRLRQFNRTQRFAVVNNYGPTETTVVASSGVLEPGAALHIGRPVDNARLYVLDAHQQPVALGVPGELYIGGAGVARGYLNRPALTAERFLDDPFVATAGGRMYRTGDLVRWLPDGTLDYLGRNDDQVKIRG
leu	ENQAQTRPDAVAAVHQGKHLTYAQLNRKANGLAQRLIELGVRPDDRVALVARRGLETLVGMLAVLKAGAAYVPVDPAHPRERLSYLLSDSQPVAVLTQSNLHDRLPELSLPLIDLDGSDWGQGAHANPRIASLSSDNLVYVIYTSGSTGQPKGVMVEHRTLSHLVDWHCEAFSLGAGGHASSLAGFGFDAMAWEVWPTLCSGATLHVAPTQEGGEDIDALLQWWRAQPLDVSFLPTPVAEYAFSQEEDHPTLRTLLIGGDRLRQLNRDPGFAVINNYGPTETTVVATSGQVLVGGALHIGGPIANTRTYVLDARLQPVPVGVTGELYIGGAGVARGYLNRPDLTEERFLADPFSGVAHARMYRSGDLVRWNSDGTLDYQGRNDDQVKIRG
leu	EAQAFNRPDAPAVVQGDEVLSYAELNRRANGLAHHLIGLGVKPDERVALCLRRSPDRLVGLLAILKAGAAYVPVDPAYPADRISYLLEDSAPRVVLVDASTRDLVGDVAQVDLGQGAWDQEFRSNPQVAGLSHENLAYVIYTSGSTGQPKGVMVEHRTLNNLVHWHCQAFNLSAGSHTASVAGFGFDAMVWEIWPALCVGAVLHLPPAHVGNEHVDELLDWWLEQPLQVGFLPTPVAEQAFRRPQQHQTLRTLLIGGDRLRQFDRDPGFAVINNYGPTETTVVATSGQVRVGESLHIGGPISNTSIYVLDEQLQPVPVGVSGELYIGGSGVARGYLNRPDLTEERFIADPFSDVAHARMYRSGDLVRWNANGTLDYLGRNDDQVKIRG
leu	ERQALDQPDAIASQVGDQHLSYSELNSKANALAHHLISLGVRPDDRVAVVARRGLETLVGLLAVLKAGAGYVPVDPAHPDERIAYLLSDSAPVAVLTQQALLAGLPPLSVPVIALDRQDWSDHQDNPLVHGLSAANLAYVIYTSGSTGQPKGVMVEHRTLSNLVHWHCEAFDLHAGSHTASVAGFGFDAMAWEVWPALCAGATLHVPPADVSNEQLDSLLDWWLAQPLQVSFLSTPVAEYAFSRDLRHPTLRTLLIGGDRLRQFHRDPGFAVINNYGPTEATVVATSGQLFPDGSLDIGKPIANTQVYLLDEHQQLVPFGVAGELYVAGDGVARGYLNRPEMTAERFLDDPFSEQPGARMYRTGDLARWNADGTLEYLGRNDDQVKIRG
leu	EAQAVQRPDAIASQVGDQHLSYSELNSKANALAHHLISLGVRPDDRVAVVARRGLETLVGLLAVLKAGAGYVPVDPAHPDERIAYLLSDSAPVAVLTQQALLAGLPPLSVPVIALDRQDWADHQDNPLVHGLSAANLAYVIYTSGSTGQPKGVMVEHRTLSNLVHWHCEAFDLHAGSHTASVAGFGFDAMAWEVWPALCAGATLHVPPADVSNEQLDSLLDWWLAQPLQVSFLSTPVAEYAFSRDLRHPTLRTLLIGGDRLRQFHRDPGFAVINNYGPTEATVVATSGQLFPDGSLDIGKPIANTQVYLLDEHQQLVPFGVAGELYVAGDGVARGYLNRPEMTAERFLDDPFSEQPGARMYRTGDLARWNADGTLEYLGRNDDQVKIRG
leu	EQQAVVQPDAIAAQVGGHHLSYSELNRRANALAHHLIGQGVRPDDRVAVVARRGLETLVCLLAVLKAGAGYVPVDPGHPDDRISYLLENSEPVVVLTQLDLLARLPELPVPVIALDRADWAASPENPLVPGLTSANLAYVIYTSGSTGLPKGVMVEHHTLNNLVDWHCQAFDLKAGSHTASVAGFGFDATAWEIWPALCAGAVLHIPPAEVENEQLDTLLDWWLAQPLQVSFLPTPVAEYAFSRELRHPTLRTLLIGGDRLRNFNRDPGFAVVNNYGPTEATVVASSGTMEVGGVLHIGKPVTNARLYVLNERQQPVPLGVPGELYIGGAGVARGYLNRPDLTAERFLDDPFTAQPQARMYRTGDLVRWLADGTLEYLGRNDDQVKIRG
leu	FEEQAAQNPQGIAVIFEDQKLTYQQLNNRGNQLAHCLRDKGVGPESLVGIFMERSLEMVIGLLGILKAGGAYVPLDPDYPTERLGDILSDSGVSLVLTQESLGDFLPQTGAESLCLDRDWEKIATYSPENHFNLTTPENLAYVIYTSGSTGKPKGVLISHRGLMNLICWHQDAFEITPLDKITQLARIAFDAAVWELWPCLTAGASLVLVKPEIMQSPPDLRDWLIAQEITVSFLPTPLVEKILSLEWDENIALRIILTGGDKLHHYPSGLMPFKLINNYGPTENSVVTTSGLVRDYEEGNPPSPSIGKPVYNTKIYILDQNLQPLPIGVPGELHISSVGLARGYLNRLELTQEKFISNPFNSGILYKTGDLVRYLPEGNIEFLGRIDNQVKLRG
leu	FEEQVGKNPDAVAVIYEQESLTYQQLNQKANQLAHYLQSLGIKTEELVGVCVERSPLMIIGLLGILKAGGAYLPLDPNYPSERLAYMLEDSAVSVLLTQKTLVHCLPNHQGQKFCLDKDWEIIAQNCQDNPINQSTSQNLAYIIYTSGSTGQPKGVLIEHQSLLNLIFWHQNAFNITEIDRATQLAGIAFDASVWEIWPYLTCGACLAIVPQYLLTSPNQLQQWLMDQRITVSFIPTPLAEILISLDWPSICTLRLMLTGGDKLNDFPSTSIPFILVNNYGPTENTVVTTSQKITPNLSAEKAPAIGRPIANTQVYILDQYQQPVPIGIPGELYIGGSGLARGYLNRSELTDSKFIPNPFRIKQGNSEVLLPTDRLYKTGDLVRYGNDGQIEFVGRIDDQVKIRG
leu	AKQARLTPQLPALMDDHRTLSYQELDDISSRYAVQLRVLYRHRFQRELEPGELIGLCCKRSIDMIVALLTILKSGAAYVPMDTKSPTERLDYILQDSKMSLVLTEPDLASLFERPNLQRLYLSELAEAAPIDDIGSLLPQVEPDQLAYVIYTSGTTGKPKGTLIEHRGTASMARSLLSRMGLGAAQPGLRFLQFSSLVFDAHLMESFPAFVGGHTLVVASDAQRYDLQELQTLLQKRQMSYAMLPPALLKLKPTLPDSLQWLAIGGEAVSQDVLDHYAAQGRNVFNCYGPTEDSVCATVNPYRYNGATNIGRPLAQNGAYVLDTHLQPLPVGVPGELFLSGIGLSRGYLNQPVLSQEKFIANPYQQHPDHPRLYRTGDIVRWLDDGSLEYLGRNDSQVKIRG
leu	AAPDATAVVGPDGQSLSYGELDSRAERVARHLRQLGAGRERIVGVCVGRSVELVVALLGVLKAGAAYLPLDPNYPAERLAYIVGDAAPVAILNTGADPIEDTRVPRLDVSRVLLETDTPDAPAKEPVRLDDLAYVIYTSGSTGAPKGVLVTHRNLMNLVSWHTEAFGLTAKDRTTQVASTAFDAAVWEIWPTLAAGATLHLVPPELSSAPAELANWLVAQRISISFLPTVVAEAVLALPWPSPCALRFVLTGGDRLHVTPPAGLPFQLVNNYGPTETTVVATSGTVAPDGRQGLPSIGRPVANARIYILDRQRRPVLPGVVGELYIGGAGVTRGYLNRPDLNAERFVPDPFAGVPEARMYASGDFARFLPGGTIAFHGRADRQVQIRG
leu	APDATAVVGPDGKSISYRELDRRAERVARHLRQLGAGRERIVGVCIGRSVEMVVALLGVLKAGAAYLPLDPNYPAERLAYIVGDAAPVAILNTGADPIADTRVPRLDVSRVLNATDTPDVPAKEPVRLDDLAYVIYTSGSTGAPKGVLVTHRNLMNLVSWHTETFGLTAKDRTTQLASTAFDAAVWEIWPTLAAGATLHLVPPELSSAPSDLANWLVAQQISISFLPTVVAEAVLALPWPSPCALRFVLTGGDRLHATPPAGLPFQFVNNYGPTETTVVATSGTVAPDGRQGLPSIGRPVANARIYILDRQRRPVLPGVIGELYIGGAGVTRGYLNRPDLNAERFVPDPFAGVPEARMYASGDFARFLPDGTIAFHGRADRQVQIRG
leu	VARSTPGALAVVGADGQKLTYLELNERAERVARRLRLLGAGRERIVGVCIGSSVERVVGLLGVLKAGAAYMPLDPNYPSERLAYLVGDASPTAILNAGADPVPDTRIPRLDVARVSLEAAASDAPARDASHLEDLAYVIYTSGSTGAPKGVLASHQNLLNLVSWHTEAFGLTAKDRTTHLASIAFDAAVWEIWPTLAAGATLHLVPPELPAAPDELSRWLVERQITISFLPTAVAEAALALPWPADCSLRFMLTGGDRLHLVPPPGLPFRLVNNYGPTETTVVATSGIVEAESRNGLPSIGRPIANARIYILDRMRRPVLPGVIGELYIGGAGVTRGYLNRPELSASRFFPDPFSDAPAARMYASGDLAQFRADGTLAFHGRVDRQVQVRG
leu	FGRSVEAHPNRPAVRDDTRTLTYAQLDEESNAVSALLRSHGVGAEDRVGIYLSRSVELFVAILGILKSGAAYVAVDSRYPDTRRDLMLDRSGAKIVLTEAGWEDRLTSVSARIVSIEDRAAADTAPAEGVVEPSSAASVLFTSGSSGEPKAIVLEHRNIVSFAGNPSLPVLTTADRVGQISSISFDAFHFEMWSTLAYGAQAVILPPVPDLLAADFQRQMRQYGITAMLVPTMVINHVVREDRDAFAPLRVLQAGGDVLLPSACRALLGGQFKGTLYNLYGPAEITTACTAHQVTAGDAESDAIPIGLPLDGVTVRVLSPELEPVAPGETGELFVSGPGVARGYQDRPDLTDERFLTLPGESDGARMYRTGDLARQREDGALMFVGRADNQVKIRG
leu	FRRTVENHPARPAVSDREHTYTYTALNRHSDGLAQALLARGVRPGDHIAYLLPRGVAPFVVLLATLKAGAAYVPLDPTAPDDRLRLLIDHSGATTVITHPEMAGRLDGLATARLMEYAPGDHADPKPGPATAAAPRQGASVLFTSGSTGVPKAVLLEHRNLAQFAENPALPALTPQDRIGHVSNLAFDAFHWETWCAFAAGAEVVTLPTMPDLIGGDMRRELKQRRITAMLVPTLAFNHLAHEQPETFSSLRILATGGDVVSPGACRDLLAAGFAGQLVNLYGPTEAATACSAHPVTDTDHHGSVPIGRALEGIGLHILDETLTEVAPGSVGQLHIGGPGVARGYHGRPGLTAERFLPDPHGAPGGRLYATGDLAVRGEDGLLRYVGRTDDQVKVRG
leu	RAAAAAPDACALVAADGQLTYRELVARARQVAARIAARPAAPRVVAVRLDKGVALYPALVGVLGAGATCVPLDPAFPPERARTILRESGAQALVVDGAVEPALLDGFDLDVIDCGAHAKADADASPDALSGQWPLERDADRAARCAVAIYTSGSTGVPKGVMLSHRNIVQFCHWYRAHVSLDASSRVLQFSTVAFDASLLDMFPTWLAGATLVAPSEAQRRELDALAALVADARITHAFLPPALLAALPDCDWPALAHLVTGGDVCDPDTIARWSANRRLHNIYGPTECTVLATTGELRAGDSNRRIGRPIANARCHVLAADGRPALTGEEGELCIAGAGVGLGYLGRPDLSAERFVADPYGTPGATMYRTGDIASWEPDGTLRYVGRRDAQLKIRG
leu	FEEQAAERGGYPALQFEDKVWSYDELNRKANQLARRLRESGVQAGTTAAILTARSAEMVIGILAVLKAGGAYVPIDPDHPEKRVQHFFKDSGAAVLLTQKAMKPLAEAAEFGGDILFVEDENLYMGDASDLRLPISPEAMANLTYTSGTTGTPKGNMVSHRNILRTVKNANYLEVMESDIVLSISNYVFDAFMFDVFGSLLNGAKLVIAPKDTILDMSRLAHVLEKEKITILMITTALFNLLTDMRPDSLKGLRRVLFGGERASVDHVRRALKTVGRGRLLHMYGPSESTVFTTYHPVNEVPDDAQAIPIGKPVSNTEVLILDSFGNVQPAGVAGELCVGGDGLVRGYFNRPELTAEKFTAHPFKTGEKIYRTGDMARWLADGCLEFIGRIDHQVKIRG
leu	FEAQVLRTPDRGAAVYNGVKWTYKELNARANRLARLLIEKGAGPEQRVGIMVKPSLEMAAGVLAILKAGAAYVPIDPGYPAERIGYVLKDSGAELLLTQTNLAVPEEFSGETLLLDSMLSEEITNDDEVNPQAGTQPNNLAYLIYTSGTTGQPKGVMVEHQSLVNLCYWHNDAFAVTEQDKSAKYAGFGFDASVWEMFPYWIAGAELHIIDEAIRMDITRLNEYFEENGITITFLPTQLCEQFMELDNQSLRVLLTGGDKLKRIEKRNYTLVNNYGPTENTVVATSTAIDPDEGMLSIGKPIANTRAYVLGQNNEVQPVGVAGELCIAGRGLARGYLNKPEETAKRFTEDPFVPGERMYRTGDAVKWLEDGRLEYIGRIDQQVKIRG
leu	FEAQVLRTPDRGAAVYNGVQWTYKELNARANRLARLLIEKGAGPEQRVGIMVKPSLEMAAGVLAILKAGAAYVPIDPGYPAERIGYVLKDSGAELLLTQSGLTMPDAFTGEVIDLNREASILAGELYPEDDINPSAEAQSDNLAYLIYTSGTTGQPKGVMVEHQSLVNLCYWHNDAFTVTEQDKSAKYAGFGFDASVWEMFPYWIAGAELHIIDEAIRMDITRLNEYFEENGITITFLPTQLCEQFMELDNQSLRVLLTGGDKLKRIEKRNYTLVNNYGPTENTVVATSTAIDPDEGMLSIGKPIANTRAYVLGQNNEVQPVGVAGELCIAGRGLARGYLNKPEETAKRFTEDPFVPGERMYRTGDAVKWLEDGRLEYIGRIDQQVKIRG
leu	DRAAEAPAAPAILHQGAPLSRTDLDQAATRLARRLIAAGIGPEDRVGLLFDRSPAFVIAALAVLRAGAAYVPMVTDYPDERIRWQIADAGMRAVLAAADQAPRIGDAVPVLVPDDDTGDGDAAARLPDPAGIDADRLAYVVYTSGSTGRPKGVAITHGGLANLVAWHRRAYAPDQTTRMAQVAGLAFDAAGWEIWPALAAGAALVLPQPGAGRDPDLLLADFVTHRVTQAFVPTPLAAPLLSRPRPEGLKLDLLLTGGERLATAPEMPGVRLINHYGPTETAVVATAGPVDPAEIAAGRAPAIGRPIDGFTAHVLDRRMRPVPFGVAGELWLGGAGLARGYLGRAELTATAFLPDPFSTTPGARLYRTGDLVVRRADGSLDFRGRADAQVKLRG
leu	RMVAARAAAPAVEDPGGGIDYAGLDAAAARLMQALARSGIGRGDVVAVILSPGRAAAAAAMGIWAAGAAYLPLDPRHPPARLAALIRRAGARAVVAPALPEGVELLPRLDVDVGPDNGGFGNGGAAARAARINTAEDAAYLIFTSGSTGEPKGVVVPHGALAGLVDWHVNAFGTGPATRASLVAGPGFDAAVWEIWPVLAAGGTAVAADPAMLADPAALAGWLVDRRITQAFMPTPLVGGLLGRAWPAETALRLMLAGGERLTDRPPQGLPFRLVNNYGPTEAAVVASSGTVSPGPAASIGLPDIGGAITGARLHVLNAASRPVGIDMPGELHVGGRGLARGYAGDPVRTALAFRPDATGDGVRLYATGDLVVLRADGRLDFLGRADDQVKLRG
leu	EAQTAAQPEALAAAFQGQRLTCTELNRQANALAHHLIGLGVQPDDRVALVARRGLDTLVALLAILKSGAAYVPVDPAHPAERLSYLLSDSAPVVVLTQRHLRDRLPLLNVPVIDIDTRAWPINDLNPDVPGLTAEHLAYVIYTSGSTGQPKGVMVEHRTLSNLVDWHCSAFELCAGRHTSSLAGFGFDAMAWEVWPALCAGATLHLAPSRDGGEDIDALLEWWRAQPLDVSFLPTPIAEYAFTRHLEHPTLRTLLIGGDRLRQFNREQTFEVINNYGPTEATVVATSGRIEPGRTLHIGQPVSNTTIYLLDDRQRPVPIGVPGELYVGGAGVARGYFNRPKLTAERFLDDPFSTRPNARMYRTGDLARWRPDGNIEYLGRNDDQVKIRG
leu	FEERAAIQPDTVAVVQGGQSLSYDELNRRANRLAHHLIGLGVQPDDRVALCVQRGPQMLVGLLAILKAGAGYVPVDPAHPAERITYLLQDSDPVAVLAQTTTRDLLGAVPVINLDSDAWQHLPDSNPQLPGLTPAHLAYVIYTSGSTGQPKGVMVEHSTLENLVHWHAEAFDLHAGSHTASVAGFGFDAMAWEVWPALCVGATLHLPPESVSNEHLDELLDWWRAQPLQVSFLPTPVAEYAFSRELQHPALRTLLIGGDKLRQFNREQSFAVINNYGPTEATVVATSGPVEVGQPLHIGRPMANARVYLLDDQQRPVPVGVTGELYVGGAGVARGYLNRPELTAERFLNDPFNEGRMYRTGDLARWLADGNIEYLGRNDDQVKLRG
leu	FEAQVARTPDAVAVQAGTQRLTFRQLNQRANRLAHHLLGMGVTGDTRVAICLKRSPEMLVGLLAILKAGAAYVPVDPAYPPERIAYMLGDSAPTVILVRDAALPNQAGVPVIDLAHETWQDLSDADPQVADFTPDNLAYVIYTSGSTGQPKGVMVEHSTLENLVHWHAEAFDLHAGSHTASVAGFGFDAMAWEVWPALCVGATLHLPPESVSNEHLDELLDWWRAQPLQVSFLPTPVAEYAFSRELQHPALRTLLIGGDKLRQFNREQSFAVINNYGPTEATVVATSGPVEVGQPLHIGRPIANARIYLLDDQQRPVPVGVTGELYVAGAGVARGYLNRPELTAERFLTDPFSDQPQARMYRTGDLARWLADGNIEYLGRNDDQVKLRG
leu	FEAQVLARPQALAAVHQDRQLTFHELNRQANRLAHRLIDLGVQPDDRVAVVARRGLDTLAGLLAVLKAGAGYVPIDPAHPTERLNYLLGDCAPVAILTSRDLLARLPAQELPVLDLDPRTWRSGNDANPVVPGLSEANLAYVIYTSGSTGLPKGVMVEHQTLANLVDWHSNAFDLCAGRHTSSLAGFGFDAMAWEIWPSLSVGATLHLAPAQDGGEDVDGLLAWWCAQPLDVSFLPTPVAEYAFSRHLEHPTLRTLLIGGDRLRQFSRNQHFDVINNYGPTEATVVATSGRIEAGEALHIGKPVSNTKVYLLDDQQRPVPIGVSGELYIGGSGVARGYLNRAQLTAERFLPDPFSERPNARMYRTGDLARWCPDGRIEYLGRNDDQVKIRG
leu	AQVRRAPEGRAVVCGDRVLTYGDLDRRADALAARIAAVAPTGPDRVVAVVCDRSEWMPAALLAVLKTGSAFLPLDPEQSTARLVGVLRDSGAVAAVASAQFAGVTAGAGLPTVTVGAPGAAAGQDAPVRGARDQDAPVLDEPREARAAAGHADLAYVVYTSGSTGAPKGVMVEHGGIVNSVRFRVDHYGLGADGAVLQVDPIHADAGIVDVFSALASGAPMVIITRDQLLTPEEVAAVVRQHPIRHVLLVPSLYQVLLDEVGPAFRGVREIVLGGERVTRALAARHAELLPGVRLYNEYGPAEDSVLTTVELVEPAGTDGGSGAPDTRSPTASGDASIGRPLPGKWVDLLDDRGELVPLGAPGELCVGGAGLARGYLGDAKLTADRFVTCAARPGERVYRTGDLARRLPDGRLEYLGRADDQLKIRG
leu	EAQSAARPDAVAAESLGQQLTYAELNRQANALAHHLIGLGVRPDDRVALVARRGLDTLVALLAILKSGAGYVPVDPAHPAERLSYLLRDSAPAVVLTQRDLRERLPVLDVSLIEIDSRGWPINDLNPDVSGLTSAHLAYVIYTSGSTGQPKGVMVEHHTLSNLVDWHCTAFDLWAGRHASSLAGFGFDAMAWEVWPALCVGATLHLAPSRDGGEDIDALLDWWRAQPLDVSFLPTPIAEYAFSRHVEHPTLRTLLIGGDRLRQFNREQTFAVINNYGPTEATVVATSGRIGPGRTLHIGKPVSNATAYLLDDRQRPVPIGVAGELYVGGAGVARGYFNRPELTAERFLDDPFSRQPNARMYRTGDLARWRPDGTIEYLGRNDDQVKIRG
leu	EVQAERNPHALAVIQGAQQLTYGQLNQRANRLAHHLIGLGVQPDDRVALCVRRGPQMLVGLLAILKAGAGYVPVDPAHPAERIAYLLQDSDPVAVLAQASTRELLGMMPVIDLDSDAWQHLPDSNPQLPYLTPANLAYVIYTSGSTGQPKGVMVEHATLENLVHWHAEAFDLHAGSHTASVAGFGFDAMAWEVWPALCVGATLHLPPETVSNEHLDELLDWWRAQPLQVSFLPTPVAEYAFSRELQHPTLRTLLIGGDKLRQFNRAQTFAVINNYGPTEATVVATSGLVEVGQPLHIGRPMANARIYLLDDQQRPVPVGVTGEMYVAGAGVARGYLNRPDLTAERFLTDPFSDQPQARMYRTGDLARWLADGNIEYLGRNDDQVKLRG
leu	FEAQVIERPEAVAAVFLGEHVTYAELNLHANALAHHLISLGVRPDDRVAIVARRELDTLAGLLAILKAGAGYVPLDPAHPAERLSYLLSDSAPVVVLTQSDLRDRLPTLDVPVIDLDRHTWPLSLALDPRVPGLTNEHLAYVIYTSGSTGLPKGVMVEHRTLSNLIDWHCGAFDLCAGRHTSSLAGFGFDAMAWEVWPALCAGATLHLAPTRDGNEDIDALLDWWRAQPLDVSFLPTPVAEYAFSQNLEHPTLRTLLIGGDRLRQFSRHQHFDVINNYGPTEATVVATSGKVDAGQALHIGRPVSNATVYLLDEQQRPVPIGVAGELYVGGAGVARGYLNRPELTAERFLDDPFNSGRMYRTGDLARWQSDGTLEYLGRNDDQVKIRG
leu	FEAQVIERPEAVAAVCQGQALTFAELNRQANTLTHHLIGLGVRADDRVAIVARRGLDTLIGLVAILKAGAGYVPVDPAHPAERLNYLLSDSAPVAVLCLSDLRERLPALDVPVIDLDLQGWPDTEPSNPQVPGLTSEHLAYVIYTSGSTGLPKGVMVEHHTLSNLVDWHCRAFDLCAGRHTSSLAGFGFDAMAWEVWPALCAGATLHLAPARDGSEDVDALLDWWCAQPLDVSFLPTPVAEYAFSQNLEHPTLRTLLIGGDRLRQFNRQQSFDVVNNYGPTEATVVATSGIVEAGQALHIGKPIANATVYLLDEQLRPVPVGVAGELYAGGVGVARGYLNRPDLTEERFVNDPFNHGRMYRTGDLARWRADGSIEYLGRNDDQVKIRG
leu	FEAQARHTPDACALQQGRQQIGYRELNARANQLARHLRRLGVQPDSRVAVCLDRSPEMVVALLAVLKAGGAYVPLDPGYPPDRLDYLLQDSAPVAVLTHARIDPAVQARLCVTMARHGSGAPVIDLLGDAAAWQHEDGSDLPPAGLTSRHLAYVIYTSGSTGQPKGVMVEHRSLHNLLAWHIDSFSLQPGSRSSATAGVGFDACTWEVWPPLCSGGVLVLPPADVAGDPQALLAWWQAERLDVSFLVTPLAELAYATGRVNAGVRQVLIGGDRLRRRPPQLPPGQALVNNYGPTEATVVATSGTLHEHDGALHIGRPIDNTRVYILDAEGRPTPQGVPGELYVAGVGVARGYLGRPELSAERFLQDPFVAGDRMYKTGDLGRWRADGSIEYLGRNDFQVKIRG
leu	FENKVSTNFNDVAIVHGDDQVTYSELNARANQVAHRLFRNHVNVEDRIGIFMDRSINMVTAILAIMKVGAAYVPLDPSQPESRLKHMIEDSQLTYCLSNEEGLSKYPGDEGKLICIEDILKEREIECEEFVSRKISESDLAYIIYTSGTTGKPKGVMIEHGGLANLCNWHINYYSVDGKDAAVLVSNTSFDASVWEIFPYLTNGNKLLILDYYDLLDVEILSEKLEKEKVTLAFFSTGLLEQLFINDMKFPESIRAILTGGDRLKTIPDHLNFDLYNNYGPTEGTVVSTAYKVLPSDDTVIPIGKPILNAEAYVFNTRMKPTPKGQIGELYIGGRGIARGYINNPEKNVESFIPNPFNPSRKLYKTGDLVKYTEDGNLLFAGRADDQVKIRG
leu	EAQVAQAPQALAAKAGEQTLSYGELNRQANALAHHLIDLGVRPDDRVAVVARRGLDTLVALLAVLKAGAGYVPVDPAHPDPRVRYLLSDSAPVVVLAQRALFERLEGLEAPLLALDQPDWPARHDNPVVAGLTPDHLAYVIYTSGSTGEPKGVMVEHRALANLVHWHRKAFELRAGDHTASVAGFGFDAMAWEVWPALCAGAVLHVPPEPLGNEQLDAMLAWWLAQPLKVAFLPTPVAEYALSQGLRHPTLRTLLIGGDRLRQFNSDPGFVVVNNYGPTETTVVATSGLVLPGGALDIGRPIANARAYLLDEALQLVPSGATGELYVGGAGVARGYLNRPDLTEARFLADPFSETAGARMYRTGDLARWNADGTLEYLGRNDDQVKVQ
leu	AAPQALAVVQGEQRLSYGELNQRANRLAHHLIKRGVLCGDRVALCLERGPQRLVAMLAALKAGAAYVPVDPGYPGERIAYLLSDSTPALVLVESSTAALVGEVATVALDGKAWRGEADSNPVVAGLDDRQLAYVIYTSGSTGQPKGVMVEHRTLANLVHWHCETFELGAGGHTSSVAGFGFDAMAWEAWPALCAGAVLHVPPAPIGGEHVDELLDWWLEQPLQVSFLPTPVAEQALRRERQHPTLRTLLVGGDRLRQFDRDPGFALVNNYGPTETTVVATSGQLQPGAALHIGKPTANTRAYVLDEHRQPVPVGVIGELYIGGAQVARGYLNRPDLTEERFLTDPFSTEPGARMYRSGDLVRWNADGTLDYQGRNDDQVKIRG
leu	CAVAAPEALAVMQGEQRMSYGQLNQRANRLAHYLIEHGVACGDRVALCLERGPQRLVAMLAVLKAGAAYVPVDPGYPAERIAYLLSDSLPALVLVEASTATLVGEVPAVSLDGGAWRDEPDSNPVVQGLDDRELAYVIYTSGSTGQPKGVMVEHHTLANLLHWHQEAFALQAGSHTSSVAGFGFDAMAFEVWPALCAGAVLHLPPAHIGGEHVDELLDWWLEQPLQVSFLPTPVAEHALRRERQHPTLQTLLVGGDRLRQFDRDPGFALVNNYGPTETTVVATAGTLLAGGALHIGKPIGNLRAYVLDAHRQPVPVGVIGELYIGGAQVARGYFNRPDLTEERFLADPFSREPGARMYRSGDLVRWNVDGTLDYQGRNDDQVKVRG
leu	FEVQAERQPQAVAVLQGGEALTYEQLNQRANQLAHHLLALGVQPDDRVALCCRRGPQMLVGLLGILKAGAGYVPIDPAYPAERIAYLLHDSAPVVAVAEASTRALLGEVASVDLHDPRLQHLAVTNPPLDTLTPAHLAYVIYTSGSTGQPKGVMVEHRTVENLVNWHCEAFGLGATGHTSSVAGFGFDAMAWEVWPALCVGATLHLPPANVGNENIDELLAWWLAQPLDVSFLPTPVAEYAFSQQLQHPTLRILLIGGDRLRQFTHERRFAVINNYGPTEATVVATSGRVRAGQVLHIGRPIANASVYLLDAQLRPVPVGVTGELYVGGSGVARGYLNRPDLTAERFLQDPFNAGRMYRTGDLARWLPDGNIEYLGRNDDQVKLRG
leu	EAQAALTPDAIAAVYQGRQQTYAELNQQANLLAHHLLALGVMPDDRVAIVARRGLDTLAGLLAILKAGACYVPVDPSHPAERLNYLLSDSAPVAVLTQQALLERLPALDVPVINLDRYTWQHHSASNPKVAVTPSNLAYVIYTSGSTGLPKGVMVEHHTVANLVDWHCNAFDLCAGRHTASVAGFGFDAMAWEVWPALCVGATLHLPPAHDGAEDVDALLAWWCAQPLDVCFLPTPVAEYAFSQQIEHPTLRTLLIGGDRLRQFGRAQRFDLINNYGPTEATVVATSGKVEAGQPLHIGKPIANATVYLLDEQQRPVPLGVAGELYVGGKGVARGYLNRPELTAERFLHDPFNAGRMYRTGDLARWLPDGNLEYLGRNDDQVKIRG
leu	FEVQAERQPHRIAVQQGSEALTYQQLNQRANQLAHHLLELGVQADDRVALCCRRGPQMLVGLLGILKAGAGYVPIDPAYPAERIAYLLQDSAPVAVLAETSTRELLGSVALVDLHDPAWQRHAVSNPQLPALTPAHLAYVIYTSGSTGQPKGVMVEHGTVENLVHWHCEAFGLTAVSHTSSVAGMGFDAMAWEVWPALCVGATLHLPPAEIGNENIDELLAWWLAQPLDVSFLPTPVAEYAFSLPQQHPTLRILLIGGDRLRQFSQERRFAVVNNYGPTEATVVATSGRVRAGQVLHIGRPIANATSYVLDAHLRPVPVGVAGELYVGGSGVARGYLNRPELTAERFLQDPFNAGRMYRTGDLVRWLPDGNLEYLGRNDDQVKLRG
leu	EAQAALTPHAIAAVHQGRQLTYAELNQQANLLAHHLLALGVKPDDRVAIVARRGLDTLAGLLAILKAGAGYVPVDPSHPAERLHYLLSDSAPVAVLTQHALLERLPALDVPVINLDRFTWQHHSASNPTIAVGPTNLAYVIYTSGSTGLPKGVMVEHHTVANLVDWHCSAFDLRAGRHTASVAGFGFDAMAWEVWPALCVGATLHLPPAHEGGEDIDALLAWWCAQPLDVSFLPTPVAEYAFSQNIEHPTLRTLLVGGDRLRQFGRAQRFELINNYGPTEATVVATSGKVEAGQPLHIGKPIANAKVYVLDPHQRPVPLGVAGELYVGGKGVARGYLNRPELTAERFVRDPFNAGRMYRTGDLVRWLPDGTLDYLGRNDDQVKIRG
leu	RAAAAAPDACALVAADGQLTYRELVARARQVAARIAARPAAPRVVAVRLDKGVALYPALVGVLGAGATCVPLDPAFPPERARTILRESGAQALVVDGAVEPALLDGFDLDVIDCGAHAKADADASPDALSGQWPLERDADRAARCAVAIYTSGSTGVPKGVMLSHRNIVQFCHWYRAHVSLDASSRVLQFSTVAFDASLLDMFPTWLAGATLVAPSEAQRRELDALAALVADARITHAFLPPALLAALPDCDWPALAHLVTGGDVCDPDTIARWSANRRLHNIYGPTECTVLATTGELRAGDSNRRIGRPIANARCHVLAADGRPALTGEEGELCIAGAGVGLGYLGRPDLSAERFVADPYGTPGATMYRTGDIASWEPDGTLRYVGRRDAQLKIRG
leu	VARSTPGALAVVGADGQKLTYRELNERAERVAQRLRLLGAGRERIVGVCIGSSVERVVGLLGVLKAGAAYMPLDPNYPSERLAYLVGDASPAAILNAGADPVPDTRIPRLDVARVSLEAAVSDAPARDASHLEDLAYVIYTSGSTGAPKGVLASHQNLLNLVSWHTEAFGLTAKDRTTHLASIAFDAAVWEIWPTLAAGATLHLVPPELPAAPDELSRWLVERQITISFLPTAVAEAALALTWPAECSLRFMLTGGDRLHLVPPPGLPFRLVNNYGPTETTVVATSGIVEAESRNGLPSIGRPIANARIYILDRMRRPVLPGVIGELYIGGAGVTRGYLNRPELSASRFFPDPFSDAPAARMYASGDLAQFRADGTLAFHGRVDRQVQVRG
leu	FSRSVRLHPGRIAVSDDRRSLTYAELDRESDAVGALLRSHGVGTEDRVGLYVDRSVQLLVAVLGILKAGGVYVAVDTRYPEARRHMMLGRSGAKVVLTEGGWEDRLGGTAAKIVAVSDRSAFEGRRAEAVVEPQHAASVLFTSGSSGEPKAIVLEHRNLVSFAGNPGMPVLRPEDRTGQVSSVSFDAFHFEMWSTLAAGARTVILPTVPELLAAGFRQQMERYGITAMVVPTMVVNHVVHEDQDAFAPLRVLGAGGDVLLPSACRSLLSGSFTGSLYNCYGPAEITTGCTAHLVTREDAESDVVPIGRPIEGATVRVLDAGLRPVAPGETGELFVGGPGVARGYQDQDDLTRERFLDVPDEDGAVLRMYRTGDLARQRADGVLVFVGRADDQVKIRG
leu	FERRVAARPDAVAVVEGEVSWSYARLNAYANRVAWSLVERGVGVEDVVAVVLPRGAVQVATVLGVVKAGAAYLPVDPSYPRARVEYLLQDAGPALVIGESDVFDGQPEHDPVRPVPVDAAAYVIYTSGSTGQPKGVVVTHRGLSGLAATLRQRCAADVDSRILQASSPSFDAAVLELVWAWDSGAALVIASADRLAGDELARALADHRITHALIPPSVLSTLAADAPRTLTDFRTLIVGAEACPPELLRRWAPGRRMVNAYGPTEATVVASQTGELHEPPVSIGKPALGTRLYVLDERLGLAAPGVPGELYIAGAGVARGYRTRPSLTASRFLADPYGPAGTRMYRTGDLVRWNADGDLEYLGRSDEQVKIRG
phe	VEEHAERTPDAIALELGQERLTYGELNRRANRAAHQLIAMGAGPEMLVALAVPRSFEMLIGLLAIWKAGAAYVPLDLSYPKDRLDGILEDSGAALMVSTHAAEQKWRAPQVRTLWLDEPADAAPTGNPDSGVRMENAAYVIYTSGSTGRPKGVILEHRGLANVIEMQRHELGADAGCVMLQFSSISFDVSVWEIVMALTNGGRLVVAPADTLLAGDELAKVLLAHGVTHMVLPPTSYAALPTDREYPALRMLTSAGEALPPEVVHTWARPGVLFVNAYGPTEVSIISTLGHCRQDDPGAPPIGRPALNLEGYALDRHGALLPIGVPGELHIGGVGVARGYLNREELTREKFIPHPFKPDARLYRSGDLVRWRKDGNLEYLGRIDHQVKLRG
phe	FQRQVTAAPEATALVHGEDTWSYRALNARANRFARALIRYGAGPETHVAVVLPRSAELVTVLVAIMKAGAAYLPFEAAQPARRLEAMLAEARPALVIGTADTLAELPGDSPVLPLDRLEAEAALLADNDVTDGERGTPLLPDHPAYLIYTSGSTGRPKGVVVTHSGFSGMADIQRERFGVTRDSRVLQFAPISFDGAVWEIFGTLAVGATLVTAPADQVMPGPDLVRLLRARGITHLTLPPTALAVMEPADLDGVSSLIVSGEASSGALVAAWSPGRRMLNGYGPTETTVCATLSDPLAGAAPPPIGRPAIGARCYVLDDRLRPVPPGSPGELYVAGAGLARGYLGDPGRSAARFVADPFGVPGERMYRTGDLARWTRGGVLEFLGRRDEQVKIRG
phe	FAERVALAPDDPAVVFEGTTYAYAELDRRANRLAHHLVSAGVRPEDFVALALPRSADLAVAVLAVHKAGAAYLPVDPDYPAERIAYMLDDARPGVVLTTTALADTLPSGDRAARIVLDDPATAALVAAAPGDAAPAVTASVDSPAYLIYTSGSTGRPKGVVVTHRGVSSLVASQVERFEVGPGSRVLQFASISFDAAFWELVMGLLSGAALVLAPADRLNPGRPLADLVAEQGVTHATIPPAALAVLEPDALPEGITLVVAGEATSPELVGRWSAGRRMINAYGPSETTVCATMSAPLSGEAVPPIGGPITGTRVYVLDAALRPVLPGVRGELYVAGSGLARGYLDRPALSAERFVADPFGPAGSRMYRTGDVATWTDAGQLDFNGRADHQVKIRG
phe	FEEQVLRTPEQVAVYFEGAQVTYRELNERANRLARTLRSNGVMADGLVGLMTERSIDMIVGILGILKAGGAYIPIDPTYPENRIRYMLDDSGTELLLTQQHLVEKVEFRDKVLLLDAEMGEGSADASTAEAKGKAISAYHRDGSNLEGTSGPHNLAYVIYTSGTTGQPKGVMLEHRGLCNLHTYFRETLRISSSDRVVSFASFSFDAACWEMLQALFNGATLCIPTSETILSYDKFEQYMADHHITIATLPPTYAIYLSPERMPELRILFTAGSATSTELVTKWRDDVTYINAYGPTENSIATSVWPVPRGPEAGGAISIGRPVPNHRVYMVDAHGQLAPSGIPGELCVSGPGLARGYLHRPELTAEQFVANPFADGEAGYERMYRTGDLARWMPDGNIEYLGRIDHQVKIRG
phe	FFSQVAADPEAPALTFGERTLTYRELDEAANALSGQLVSQGVGPGDRVVLLSDRSAQAVIGILAVLKAGAAYLPIDPAVPASRLEFIVGDAAPAAAITTAGLRARLDGFDLPIIDLDASAAGTEPTAPASGARPDDIAYIIYTSGTTGAPKGVAVTHHNVTQLMSSLDAGLPNPGVWPLCHSLAFDVSVWEIWGPLLRGGRLVVVPESITGSPAEFHDVLVAEQVTVLTQTPSAVAMLSPEGLESTALAVVGEACPASVVERWAPGRVMINAYGPTETTMCVAISAPLVAGAPDSAVPIGAPVPGAALFVLDTWMQPVPAGVVGELYVAGEGVACGYIGRSDLTASRFVACPFGQPGTRMYRTGDLVSWGDDGQLQYLGRADEQVKIRG
phe	FERQVARTPDAPALEFLDEVLSYRELDARANQLAHWLIAQGVGVDVAVGLCIERSLSLVIGFLAILKAGGVYVPIDPDYPQERSDYVIADSGLQLMLTQAQFVDRFTRAAQHITLFTVEALEPQLNGLPTLAPAPRAGADNIAYIIYTSGSTGQPKGVPIRHRGVCNLAETEVALLDMQPPGRVLQFASFSFDTSVWEIVMTLCSGCTLLMAPRLSLLPGPDLLEQLEQRRVSHVTLPASALAALPEAPLPDLRVLIVAGEACGLDLLQKWGKTRRFINSYGPTETTVSATNAELTPADSRVHIGRPVHNTQVWILDEFHEPLPVGVVGELCIGGVGVSQGYLNQPALTADRFIADPFSATPEARLYRTGDLACYRSDGNIDYLGRIDNQVKIRG
phe	FAEHVQRTPDAVAVTFGATSLTYAQLDEASNRLGHLLADHGVGPGDCVAVMFPRCADAIVSMLAVLKTGAAYVPIDPAHASSRMDFVLADAAPSAVITTSDLRSRLDDHDLLVVDVHDPAVEAQPGTALPWPAPENTAYIIYTSGTTGTPKGVAIPHLNVTWLIESLDAGLPPGNVWTQCHSSAFDFSVWEIFGALLRGRRLLVVPESVASSPEDFHALLVAEQVSVLTQTPSAVAMLSPEGLESTALVVAGEACPTDVVDRWAAPGRVMLDAYGPTETTVCASISTPLTAGDPVVPIGSPIAGAAMFVLDKWLQPVPAGVVGELYLAGRGVGHGYVRRPGLTASRFVPNPFGAPGSRMYRTGDLVCWGPDGQLQYLGRADEQVKIRG
phe	FAARAAAHADRPAVVCEDGELDYATLADRANRLARLLIERGAGPEDRVALVLPRSADLTTALLAVMTAGAAYVPVDPHHPADRIEYMLTDGDPVLVVTLTALADRLPDQIAEPVFLDSPDVVRALAGHSGAELTDADRRSPLSPDHPAYVIYTSGSTGRPKGVVVGHRGLGNLAAWQAGHLGVTADSRIGQFAAPSFDAAAWETVMALLNGATLVLTPADGPVLGDALTAFLRERAVTHATLTPTALSGADPQSAPDGLTLVLAGEAVPRDLVARWAPGRRVVNAYGPTETTVCATASGPVDGSVTPPIGGPIANTRVYVLDGALNLCPVGVAGELYVAGTGLARGYLRRPGLTAERFVADPFGEPGARLYRTGDVVRWRADGALEFVGRRDNQVKLRG
phe	FERQVARDPDAPALLYRDQRWSYAELDRRANRVAHALIAQGIGAEDRVAIALPRSPEMVVAALGALKAGAAYLPLDPDYPPERLAYMLADARPALLISRREIEARLPEHGVAPWLLDAAQTVQTLAAQAADAPRGRIVSPQQAAYVIYTSGSTGRPKGVVVSHAGVPSLLAAQTAAFEVGPGARVLQFASLSFDAAFWELCMALLSGAALVMGDAEQVRPGEALTALMREHGVTHATLPPAALPVLDPDAVPQLRDLIVAGEACAPPLVGAWSRGRRMTNAYGPTETTVCATMSAPLAGAVDAPIGAPIRGARVYVLDAGLQPVPAGVAGELYLAGAGLARGYLGRAALTAERFVADPFAPGERMYRSGDLARWNREGQLEFLGRVDHQVKIRG
phe	FLDQVARTPDAPALAHDGAELSYAELRTRAERLASALALLGAGPEQVVAVVLPRSVERVIAILAVTLTGAAFLPVDPALPEQRIAFLLSDARPLCAVTAPGTELPDRARPRVTVDAEPRRPVSLPERFDPRHPAYLIYTSGSTGTPKGVLVEHGGLGALAALQTTHFDTGEPARVLQFSAPGFDASVIELVMWLAAGATLVIPPAGPLVGDALADALADGRVTHAVLAPAALATLPARPLPYLRVLLMGGEVLSAELTAGWAAGRIMANGYGPTECTVCATVDVPLVPNATQPPTIGRPVPGIRTYVLDRLLRPVPPGAVGELYLAGSGLARGYTHRPGLTAERFTADPFGPPGTRMYRTGDLASWTADGQLRYVGRTDHQVKIRG
phe	FEAHAEAAPQAIAVRQGEQTLTYAELDSRANALAQHLRKHGVGPGTRVAILLDRSVELLASMLATLKCGAAYLALDRLAPEERLRFMLEDSEAIMLLSRSDLTAPDMTPRLDLDTLELSALNQEPVVPATEVAGETPACIIYTSGSTGVPKGVIVTHNGIVRLVQDNGYYDFSAEDRVAFSSNPAFDASTPEIWGALLNGGQSVIIEPQVLLEPVAFAALLKRHGVTAMISSTALFNLYAGLIPEALAGLRMIMCGGERADPASFRRVREHSAQVRLFNGYGPTEGTTCATSYEIFDVLPDTLSLPIGKPNANVRVYVLDARREPVPMGVVGEIYIGGTGVALGYLNRPELTAERFSEDPFSQQAGARLYRTGDLARWLPDGNLEYLARNDGQVKVRG
phe	FTAQVSAEPDAVALTFGGSSLTYRELDEAADRLAIQLGHRGVGPGDRVILFSDRSARAVIGILAVLKTGAAYLPVDPAVPASRLEFIVSDAAPVAAITTTDLRGRLDGFGLAVIDLDAHTDSPAEGQSGLVPAAPAPDDIAYIIYTSGTTGAPKGVAVTHHNVTQLMQSLDAGLPKPGVWPLCHSLAFDVSVWEIWGALLRGGRLAVVPESITASPADFHDLLVAEQVTVLTQTPSAVAMLSPDGLESTALAVVGEACPAAVVDKWAPGRTMINAYGPTETTMCVAISAPLKADLPDAVVPIGSPVPGAALFVLDTWLQPVPAGVVGELYVAGDGVACGYVGRSDLTASRFVACPFGKPGTRMYRTGDLVLWGDDGQLQYLGRADEQVKIRG
phe	FESVVARSGDHVAVIFGDRLVSYAELDARANRLARVLVERGVGPDTTVAVAMPKCDELMVVLLAVLKAGGAYLPLDPQYPAKRLAYMVQDARPTLLVRMAQVSLELGVPVAELVVDDPDTARETESRPDHQLTDASRNAPLRPDNLMYVIYTSGSTGTPKGVAVTHTGVADIVAAQTASIAPRPGDRVLQWASVSFDAAFWDWSAALLSGATLIMAPADELLPGQPLRDTLRRYAVTHAVLPPVALSVTEPDDVLVGGTLMSTGDACTRALVAKWAPGRRMYNGYGPTETTVGSTIAGPIAISDEITIGTPWSGNRVYVLDERLRPVPNGRDGELYLAGNGLARGYLNRPGLTASRFVLDPFGPPGGRMYRSGDRGHRRADGQLVFASRGDDQVKIRG
phe	FEAQVERTPDNGALVFEGATLTYRQLNERANQLACVIRERYQQQNNKTMPADTPIALYLDRSPEMVISILAVLKAGGAYVPISPVYPAERVQFILTDTAAPCVLTQQRHLATLAEYSQTLTAQPVLIAADDRTITAGRPVENPVRLNRPTDLAYIIYTSGTTGQPKGVMIEHKNVAHMVATQAEFFDATKRTKALMFAAYVFDGSVFELFSGLFNGLTIYLCSETERNAPAIARLIQRKNIEIAALPPAILKLLIGTELPSLQLLVTAGESPSLDFLAYFSQYSSVLNAYGPTEVTVGATGNVYQRGDIATNIGKAIHNVRLYVLDSDGNLSPVGAPGELYIGGAGLARGYLNRPELTAERFVANPFATDKDKEYGYTRLYKTGDLVRWRPDGKLEYLGRNDFQVKIRG
phe	FEAQVERTPDNGALVFEGATLTYRQLNERANQLACVIRERYQQQNNKTMPADTPIALYLDRSPEMVITILAVLKAGGAYVPISPVYPAERVQFILTDTAAPCVLTQQRHLATLAEYSQTLTAQPVLIAADDRTITAGRPVENPVRLNRPTDLAYIIYTSGTTGQPKGVMIEHKNVAHMVATQAAFFDATKRTKALMFAAYVFDGSVFELFSGLFNGLTIYLCSEKERNAPAIARLIQRENIEIAALPPAILKLLIGTELPSLQLLVTAGESPSLDFLAYFSQYSSVLNAYGPTEVTVGATGNVYQRGDIATNIGKAIHNVRLYVLDSDGNLSPVGAPGELYIGGAGLARGYLNRPELTAERFVANPFATDKDKEYGYTRLYKTGDLVRWRPDGKLEYLGRNDFQVKIRG
phe	FAEQVAKNPHNIAVVFESEILNYQQLNQKANQLAHYLLKNHQIQPDTLIGISVERSLEMIIGLLGILKAGGAYVPIDPNYPPERIQFMLEDSGISILLTQSLILNKLPLNELVNSPQVICLDAENLAEESTANPSPQSTPDNLAYVIYTSGSTGKPKGVMIEHQGLVNLILAVDEILQIQPQSRVLQFANFSFDASIWEIAPTLSAGACLYLTKKETLLPSQELIDFLTEHKITHLTIPPSVLSLLPQATLPDLQILITAGEVCSKELVNRWAKGRSFFNGYGPTESTVCTSIAVCQPDGKKPLIGQPLSNLRTYILDRHHQPLPPTIPGELCIAGVGLARGYLNRPETTAEKFIEVELFSQVERIYKTGDLARWRDDGNLEYLGRMDEQVKLRG
phe	VEEHAERTPDAIALELGRETLTYGELNRRANRAAHQLIAMGAGPEKLVALAVPRSFEMLIGLLAIWKAGAAYVPLDLSYPKERLDGILEDSGAALMVSTRPAAQRWRAPQVRTLWLDEPLDSAPTGNPDSGVRMENAAYVIYTSGSTGKPKGVILEHRGLANVVEMQRHELGADASCVVLQFSSISFDVSVWEIVMALTNGGRLVVAPADTLLAGDELAKVLLAHGVTHMVLPPTSYAALPTDREYPSLRMLTSAGEALPPEVVHTWARPGVPFVNAYGPTEVSIISTLGMCRREDPGTPPIGRPALNLEGYVLDRHGAMLPIGVPGELHIGGVGVARGYLNREELTREKFIPHPFKPDARLYRSGDLVRWRKDGDLEYLGRIDHQVKLRG
phe	FEQQVDRNPDQTAVVFKNEQVTYRQLNERANQLAGVLMARKVTTDTVVAIMLEKSVEMIVSILAVLKAGGCYLPIDIDYPGNRIQYMLSDSQAKILITTKEISQNIRFEGEHVLLYDDSIWHFPKENPNVKIQVTDLAYVIYTSGTTGQPKGVMVEHKGIANLKVVWEESFGISPRDRIGFFASISFDASVWEIFMALLNGATLYVLSKELLSNLCEFQNYLGENSITVMTLPPSYAQYLDPVSLFDLRLLITAGSAPSQSLVNKWNQIVTYVNAYGPTETSICATNWIAPREWCNASHIPIGTPIRNTQVYILDDNLQPVATGESGQLWVGGVGLARGYLNRPELTAEKFIDNPFIPGEKLYCTGDYARWLSDGNIEYRGRMDHQVKIRG
phe	FEAQVEHTPEAMALVYEEQTLSYAELNARANRLAHQLIELGVMPDARVAICVQRSPAMVVGLLAILKAGGAYVPLDPSYPGERLAHILADAAPNIVLADAAGRAALGGAALTDRTVLDPNWLPAQAETNPVVPDLTSRHLAYVIYTSGSTGTPKGVMVEHRGVVNLAQAQIACFDVHATSRIVQFASFSFDASVFEIFMALGCGASLHLPSDGVRYDRYRLWQYLTECGITHVTLPPALLQEGRDLPRLNQPLTAILAGEAPSVALFHNLMNQGVVVFNAYGPTETTVCVSAWRGLNLFNGKVLPIGRPLANTRVYLLDAHGQPVPLGAVGELYIGGAGVARGYLNRPELTAERFVRDPFASEPDARMYKTGDLARYLPDGNLEFLGRNDHQVKIRG
phe	FESRVVESPDNIALIFDNEKLTYAELNRRANQLAHAIRQKYQNTHQTELTPNTLVALYLDRGFDMIVSILAVLKAGAAYVPISPEFPESRIQFILEDTQAPILISQTSHAQTISHICNNISLSPEVMFCDEYDPQNDQFTDTPKSSCNADNLAYVLYTSGTTGQPKGAMIRHRNICHLIAAQNERFNTAQHNCALQFAAYVFDASAFELFVSLVSGHKVVLCTDEQHRDPEMLAELIRQHNVEIATLPPAILNQMTDSGLESLKTLITAGETPTPDTLRRFSKNRSVHNAYGPTETTVCASSYKINSSQYTSAANIGKPLINARAYVLDASMNPVPIGIPGELYVGGAGLAGGYLNRPELTSERFITNPFATDNDKCNGFDLLYKTGDLVRWLPDGNLEYLGRNDFQVKIRG
phe	FEAQAERTPDAVAVIFEEQQLTYRELDRRANQLAHHLISLGVRPEVLVGLCVERSLEMVVGLLGVLKAGGAYVPLDPTHPRERLAYMLEDAGVKVLLTRAELSHDLPGHRARVVCLDSDEEGIRDLPSTSPGPRAKPDDIAYAIYTSGSTGKPKGNLGTHRGAVNRFAWMWKAYPFGAGEVCCQKTTLSFLDSLWEIFGPLLQGVPVVVIPDLVVKDVPCFIQALAERHVTRIVLVPSLLRAMLDAHADLARALPELRYWTTSGEALSAELCERFVGALPGRVLLNLYGSSEVSADATCFVPTASAWTARVPIGRPIANMRVHVLDARRGAVPIGAVGELYVGGVGVARGYLNRPELTAERFIRDPFSSEPGALLFKTGDLGRWLPDGNLEYLGRIDHQVKVRG
phe	RERVAREPQALAVVCGSRALTLGELALGARQIAWGLRERHSVKRGEVVAVVGERTERIPMALLGVLEAGAIYLPIDAEYPVERVRFMLEDSRARAVLADARWAGLLADSGTPVVELNSLVGTGEARALEDAAEPEDVAALIYTSGSTGRPKGVMMEHRGILNTAREFNRLCDVGPEGRVLQFASLAFDAALLEMSMSLISGAPLVVVGREVIEDTAAFTAYLETHRVSFAILPPVYLSALERHPLPTLRTLVTAGEAPNVQDARHYARSKRYINAYGPAECSVCVSMQQVGAEHPEAEAIGVGRPLRNVGVVVVDGALNALPAGVVGEVCVTGVGVARGYVGQPQLTAERFVEHGKYGRLYRTGDQGRWREDGTLEYVGRADGQVKIRG
phe	FAERAETSPDKTAVVFEDQTLTYRQLHERSNQLARFLREKGVQPDTAVGIMVDRSPEMIIGLLGILKAGGAYLPLDPAYPEDRIKYILGDSQTKFLLSEEALIKKRAFIKEADMINIDIHDKQIAAQDAAQLEPVSRSGDLAYIIYTSGSTGKPKGVLIEQKGLSNLVSAVVKLMHLNTGSRVIQFASLSFDASAFEIFPALAAGSALVLGRQEEMMPGQPLTSFLRQYNITHATLPPTVLDVLNESGLENLKVIVSAGSACSEELAKRWSGNRLFINAYGPTETTVCATAGIYEGSGRPHIGSPIANTNVYVLDQNQKPVPTGVVGELCVGGMSLARGYLNRPELTAEKFISHPFASGERLYRTGDLARWLPDGHLEFLGRIDHQVKIRG
phe	FEEQAQRTPDAVAVVYENQQLTYDELNCRANQLAHYLRSLGVGPEVLVGICVQRSLEMVVGLLGILKAGGAYVPLDPEYPTSRLSFMLEDATVGVLLTQQHLVQKLPEYGAQRVFLDEVWEQIAQNYQDNPISGVRAFHLANVIYTSGSTGAPKGVMVTHTGLCNLAQAQIQAFGLHNLSRILQFASLSFDASIWEVVMAVGSGATLYLGTKDSLLPGMPLIQLLRDYCITHITLPPSALSVLPVEELPTLQTMIVAGEACSAELIRQWAAGRNFFNAYGPTEATVCATVAKCTDGDKKASIGRPIANTQIYILDSHLQPVPIGVPGELHISGAGLARGYLNRPQLTTEKFIPNPFSTDGHSRLYKTGDLARYLPNGNIEYLGRIDNQVKVRG
phe	AATRRAPDAVATISGEGEMSYGELDRRSNRVAHHLLRLGVGPGQRVALLMRRGPELAVTILGVIKTGAAYVPVDPDYPADRIAYMLTDAEPVAVLDDGWADGVDQEAVPDTDPGVPIHPAHTAYVIYTSGSTGRPKGVEVTHAGFANLARAQLDAFALTPDSRVLQFASPSFDVSVWELVMAFASGAALVAASADALAGEALAGTLSGRRVTHVTLPPSVLATLDARGPGVPFPDLAVLLVAGEACSPDLVERWAPGRRMINAYGPTESTVGAAMSTPLTGRETGVVPMGRPLFGLSGYVLDAGLNPVPQGVIGELYVAGAGLARGYLGRPGLTAERFVANPFGGPGERMYRTGDVVRWNAEGQLEYLGRADDQVKIRG
phe	FERQVRRTPDAPAAHHEGTELSYTELNERANRLAHTLIDRGVGPEDLVALALPRSADLVVAVLGVLKSGAGYLPVDPDYPADRIAAMLADARPACVLADRSVAGTLPDVTPGTLMVLDADDTASVLAAARADDPVDADRTVPQRPENCAYVIFTSGSTGRPKGVLVPHTGVPNLALTLDEQVGVGPGSRFLQFASLSFDAAVPELFMPLLAGACVVLAPADRLLPGQPLADLAARTGVTHAILPPSALAVLPEDAFDEGTTVFTVGEACPPELVRRWAGRVQLINAYGPTEATVCGAASEPLSATADGTPPIGRPLANVRAYVLDASLRPVPPGTTGELYLAGAGVARGYLGRPGLTAGRFVPDPYGAPGTRMYRTGDLARRRADGQLTFVGRADDQVKIRG
phe	FETQAALTPEAVALAFGDEVLSYAELNKQANRLARMLVAAGLGPEGRVALAVPRSLDMVVALLGVTKAGAAYLPLDPEYPAERLAYMLADAKPTLLMTVNAQLGSLSECAGIPVLALDADSVRDAISQMSGCNLVQSERLCPLQPQHPVCVIYTSGSTGRPKGVMVTHQGIVSLRASQIERFGVSAESSVLQFAFLSFGAALFEICTSLLTGARLVLVSSIKEALNVETMTALVTRHRLSHMVVPPSALDTLCADRLPRTVRIMVAGEHCPAHLVERWSADRFMVNGYGSSEVTVCATMSQPLSGRALPPMGAPNANTRLYLLDAGMQPVPAGVMGELYVAGEGLARGYLSRPGLTAERFVANPFEPGWQMYRTGDLARRDIDGRLDYLGRVDHQVKIRG
phe	AWAELSPDMPAVISKEETLTYGQLVEQANTLAAHLITSAGIRPGSLIAMALPRSSAAIVAILAIWRVGAAVIPIDVGYPAERVHFMLLDCTPDLVLTNTVHRSSLPLDEGNAIFLIDTLSDAPLSVSRDEAWPRIELDTPAYVIYTSGSTGKPKGVLSSHRGLVSLIRSQRELFSLAPGDRVLQFASLSFDASIWETVMALASGAALYIPNREDALAGPELGTYLRTYRITAATLPPSLLAVLPEGNYPDLKLLVSAGEACPVALARRWKQGRRFFNAYGPSEATVCATVFEGSVEGTSLPIGRAIPNVSTHVVDSHLRPVPAGCEGELVIGGLGVALGYLGQPALTAKRFVKVPALDHPSETNKLFYRTGDRVRLDIDGTLTYLGRLDRQVKLD
phe	FQAHAARAPDAIAIERGDLRLTYAELDQRSTRLARHLVTLGFGPEKRAALCLSASVEFIVSVLGVWKAGGAYVPVDPEYPEARVDHMLEDSSAELLLTVRAAGERPRFKGRTLWLDEEVPEHVNPPVLGLPIADSAAYVIYTSGSTGKPKGAVLEHRGLANISAVSHQVFSLGQDSVVLQFASPSFDASVWELAMSLSSGARLVLPTAETSRAGEGLAELLTSKRITLTLLPPSTMAALPEGAYPDLRVLISGGEACSAELVKKWAVGARRFFNAYGPTETTICATLAELKPDQAGTPPIGRPLPGLVVRILDAAQRQVPIGVPGELCIGGVAVARGYHGLEALTRERFIRDTLSTNPDDRLYRSGDLGRWRSDGGIDYLGRFDHQVKLRG
phe	FEEQVEQTPDAIAVVFKEEKLSYQELNIRANQLARYLQSLGVSPEVLVGVCVERSLEMIVGLLGILKAGGVYVPLDPKYPQERLDYMFRDSQMSVLLTQQQLLTLLPQYEAKVVCLDRDWQKIVTENPKNVTSEVTAENLAYVIYTSGSTGKPKGVMVAHIGLHNLLKVQIQAFKVSSNSRVLQFASLSFDASIWEIVMALGSGASLYLESRENLLPGASLSKWLNEKKITHLTLPPSALAVMQKEELPSLQTIVVAGEACPAEVISQWSQGRQFVNAYGPTESTVCATMAECSPEYSVLPIGHPIANTQIYLLDNNLQPVPIGIPAEMYIGGIGLARGYLNRPDLTTQKFIPNPFSNKAEQRLYKTGDLARYLPDGNIEFLGRIDHQVKIRG
phe	FEEQVARTPEAVALIHEDRTLTYRQLDTAANRLSHWLAGRGVGPESLVALRMPRSVDLVVGIIGAWKAGAAYLPVDPGYPRDRIAYMIEDARPAVVLDELPPDLDGFPDTPAGVPAVPDRTAYAIYTSGSTGRPKGVLVTHRGVHSLLTTQRERLGAGPGSRVLQFASPSFDAAFWEVCMGLLSGATLVLASAERLLPGPPLAALLTERAITHVTLPPSALAVLEPGSLPAGSTLVVAGEACPPDLAATWSADHLMVNAYGPTEATVCATATGPLSGAVVPPMGTPVAGAGVRVLDHRLAPVPPGVAGELYLTGSGLARGYLGRPGQTADRFVADPYGPPGTRMYRTGDLAAWRADGALEFLGRVDHQMKVN
phe	AGTDPAATAIVCGDRQLSYGELGQWSDRLAQWLVDQGVGAEDRVALVLPRSVEMVVAVLAVAKAGGVFVPVDPAYPVQRQEFMLGDAAPVVVLRDRLPDVSGRVVTSLGVGGAVSGAAYVIYTSGSTGVPKGVVVSHEGLAALAATQASRLGVDGGSRVLQFASPGFDAWVWELLMALGQGGVLVLPPGGRALAGAALGEVLAEYRATHVTLPPSVLATLPPAELPELRTLVVAGEACPPDLVRQWASGRRMINAYGPTESTVCVSMSGPLAGPVAPIGLPVEDTQAYVLDEHLRPVPPGVVGELYAAGAGLARGYLGRPGLTGGRFVADPYGPPGTRMYRTGDLARWTAAGELEYRGRADEQVKIRG
phe	EVQAAQRPEDIAAVFEGQTLSYGELNRRANQLAHHLIALGIRPDDRVAICVERGLELIVGLLAIFKAGGVYVPLDTAYPVDRLAYMLEDATPVVLLTQSVLLDRLDSDRLDSAIPTVLLDTQGALLAAQPDDNPQAQSLGLTSRHLAYIIYTSGSTGQPKGVMLEHRGLCNLVTTQRNVLALTPDSRVLQFASNSFDGCIFEYGMTLTAGASLYLAKRADLLPGEILSGYLTAHAISHVALPPTALATMDALPDSLHTLLVVGEACPPALVKRWAKGRQMFNGYGPTETTVCATLYPCDSQEESAPPIGRPIANTRIYILDNHGQPVPRGVIGEIYIAGAGVARGYLNRPELTAERFLRDPFSADPDARMYKTGDLGRWRPDGNIEYCGRNDFQVKLRG
phe	FEATAERQPDAIALVTEGYVLTYRHLNERANRLAHYLISLGVGVGVRVGICLERSLEMVIAMLGILKAGGAYVPLDPSYPAERLAFMSSDAEVACVLTTEPLLSTLPADQAHLILLDHEQPIIGQASGRNPNRSILPDNAAYVMYTSGSTGKPKGVIGLHRGIVNRIAWMADRFPFQAGDVCCQKTSMNFVDAVWEIFGPLVGGVPLVILSDAVVRDIPRLVDALAAHRIRRIVLVPSLLRAMLETGPGLRERLPDLIVWVTSGERLPLELYQLFQTCLPGCRLLNLYGSSEVAADVTAHEVQDDLIAPTVPIGRPIANTRVFLLNRALQPVPLGVTGEIYVAGAGLAGGYLHRPGLTAERFLPCPFNAAPGARLFKTGDLGRYLADGAIEFVGRTDDQLKLL
phe	EAAVGRDPEASGLMFEERELTYGELNAQANQLAHYLQAMGVGPDVLIALFLPRSVDMVVAVLAVWKAGGAYVPLDPAYPQERLAFMLSDCAAPIMLTHEDLLDELPEVGAIPVCLDRDADMIATQPTANPSGPAGPDTLAYVIYTSGSTGLPKGVQGLHRGLCSLAANQQRLFGVGPGDRVLQFAAFSFDASIWEIIMALCAGATLCLARSESLLPGPPLASLLHEMAITHVTLPPSALAGLTWEPFPVLQIMIVAGEACPPALAQRWSAGRRLFNAYGPTEASVCATVCEYDGQSEQLTIGQPLRNVRVHILDQAMQPVPVGVYGELHIGGVSLARGYLNRDALTQEKFVPNPFASVAYTAPDDGRLYKTGDLARYLPNGEIEYLNRLDDQVKVRG
phe	FEEQAERIPDHPAVVFEGQQLTYRELNERANRLARTLQALGVKTDQPVGLMLERSLEMVVGMFAVLKAGGAYVPIDPEYPEDRISYMLEDSSAQVLLAQRRLQERVSFAGTVVTVDDEQAYAGDGSNLESAVGPNDLAYIIYTSGTTGKPKGVMVEHHGLCSLKQMFANTLQINAQDRVVQFASLSFDASCWEVFQTLFFGATLYIPTKETILDYQWFERYMSDNGITTATLPPTYAVYLNPDHMPDFKRLIAAGSASSLELLQQWKDKVKYFNAYGPTEDSICTTIWTPSTEDISQLKSVPIGGPIVNHRIYIVDAHYQPVPVGVAGELCIAGVGLARGYLNRPDLTAEKFVDNPFEPGERMYRTGDLAKWLPDGTIEYLGRIDHQVKIRG
phe	AAQVARIPEAEAVCCGDASMTYRELDEASNRLAHRLAGCGAGPGECVALLFERCAPAVVAMVAVLKTGAAYLPIDPANPPPRVAFMLGDAVPVAAVTTAGLRSRLAGHDLPIIDVVDALAAYPGTPPPMPAAVNLAYILYTSGTTGEPKGVGITHRNVTRLFASLPARLSAAQVWSQCHSYGFDASAWEIWGALLGGGRLVIVPESVAASPNDFHGLLVAEHVSVLTQTPAAVAMLPTQGLESVALVVAGEACPAALVDRWAPGRVMLNAYGPTETTICAAISAPLRPGSGMPPIGVPVSGAALFVLDSWLRPVPAGVAGELYIAGAGVGVGYWRRAGLTASRFVACPFGGSGARMYRTGDLVCWRADGQLEFLGRTDDQVKIRG
phe	VEEHAERTPDAIALELGQERLTYGELNRRANRAAHQLIAMGAGPEKLVALAVPRSFEMLIGLLAIWKAGAAYVPLDLSYPKERLDGILEDSGAALMVSTHAAEQKWRAPQVRTLWLDEPADAAPTGNPDSGVRMENAAYVIYTSGSTGRPKGVILEHRGLANVIEMQRHELGADAGCVMLQFSSISFDVSVWEIVMALTNGGRLVVAPADTLLAGDELAKVLLAHGVTHMVLPPTSYAALPTDRVYPALRMLTSAGEALPPEVVHTWARPGVQFVNAYGPTEVSIISTLGHCRQDDPGAPPIGRPALNLEGYVLDRHGALLPIGVPGELHIGGIGVARGYLNREELTREKFIPHPFKPDARLYRSGDLVRWRKDGNLEYLGRIDHQVKLRG
phe	FEEQVEKYADHVALVFEEKQLTYGELNAKANQLARVLQKHNTLPNQVIGLITERSLEMIIGVLGILKAGGAYMPIDPTYPSERINYMLEDSRTYLLLVQKADMIPVDYQGEVFILTEALWEGETTENLELVNQSQDVANVMYTSGTTGKPKGILITHRNIMTTIINNGYIDIFSTDRILQVSNYAFDGSTFDIYSALLNGATLVLVPMPTLMNPADLLAIMRDSSITVCLLTTSLFNTLVDLDITSFKNMRKVLFGGEKASFYHVEKALDYLGEGRLVNEYGPTETTVCATSYTVDHTIKKLRSVPIGRPLSNTSVYIFGLDDQLQPLGVPGELCVAGESISLGYLNRPDLTAEKFVENPLKPDERMYRTGDLVRWLPEGVMEYMGRIDEQVKIRG
phe	FEEQVEAVPHRVAIVYENERLTYQELNRKANQLARALIEKGITTDSIVGVMMEKSIENVTAILAILKAGGAYVPIDIEYPQDRIQYILQDSQTKIVITQKNVRQLVYDVGYRGSVVVLEEEQLDTHSDSNLHLPSKPTDIAYVIYTSGTTGNPKGTMLEHKGIANLQSFFQNTFGVTPADRVGQFASMSFDASVWEMFMALLTGASLYILSKQTIHDFIRFENYVNENELTIITLPPTYLTHLNPDHITPLRIMITAGSAANFPLVNKWKNKVRYVNAYGPTETSICATIWEAPSNVLVNQTIPIGKPIQNTSAYIVNEELQLQPIGSEGELCIGGVGLARGYWNRPDLTAEKFVDNPFVPGEKMYRTGDLAKWLPNGEIEFLGRIDHQVKIRG
phe	FEELVANTPDQTAIVFEEKQMTYEELNERANQLATVLREKGLGPSQIVVMMVERSLEMVIATLAILKAGGAFLPVDPDYPEERIRYMIEDSQAKLVLTHSHLIHKVSSQAEIIDLGDAESYSAQTDNLLCINKPSDLAYIIYTSGTTGNPKGVMLEHKGAANLQAMFKNHFGVTPQDRPGHFASISFDASVWDMFMALLTGATLYIISRDTINDFRKFEEYVHKNGITILTLPPTYAIYLEPDRMPSLRILITAGSAASTALVEQWKEKVTYINAYGPTESTICATTWKALPHEPVGQTITIGKPIQNTKLFIVDEQMQLKTVGQIGELCISGVALARGYWNRPELTAEKFVDNPFVPGEKMYRTGDLAKWLPDGNIEYLGRIDHQVKVRG
phe	FEKQVSFNPEKTALVYDDSILSYQALNEKANQVAHYLLEQGIKSEALIALCIPRSLQAIVALLGILKAGGAYVPLDSSYPKARLQYMLEHSKVEFILTETHLLEKLPFDQQKVICLDSDEIQAHLQSYPTENITERPVKLTENNLAYVIYTSGSTGKPKGVMLEHKGWVNLAISQAALFGVNTNSRGLQFASWSFDAFAFELSMILTQGASLYLMSEEQYHTPALLDEVVEKHQITHATLPPVLLSHLKLEKWKSVSTMVVAGEAITLQLAALWSQGRQLFNGYGPTETTVCVTAGRLFGDQINIGKPLHNTVIRILDADGHLAPIGAVGELCVGGIQLARGYLHAPEITARQFIADPFSEKVTDRLYRTGDLARFSPDGNVEFIGRIDSQVKIRG
phe	FEEQARRNPDAIAVVFENTQLTYGELNERANRLARTLRDAGVRTDQLVGLMVGRSLEMIVGMMAIMKAGGAYIPIDPQYPEDRIRYMLEDSGAQILLTQRHLQERVSFGGNVLAVDDEQVYSGDGSNLEPVSGSKDLAYVIYTSGTTGRPKGAAIEHRGLCSLKLMFAEALKITEQDRVVQFASLSFDASCFEIFQALFLGAALYIPTAETVQDYRLFENYMNDNEITTATLPPNYAAYLNPDRMTHFKKLITGGSASSIELVRQWKDKVNYFNAYGPTEDSICTTVWAASPNDLERKSVPIGRPIRNHRIYIVDSYNKQVPVGVAGELCIAGVGLARGYLNRPDLTAEKFVDNPFEPGERMYRSGDLARWLPDGNIEYMGRIDHQVKIRG
phe	EAWAADTPDAIALVTADTALTYAQFNARANRLARWLKHLGAGPERSVGLVLGRSADFFLCATAVLKCGAAYLPLDPSYPMERLSFMTRDAAPVALVTTSDVPGELLDQLSTRRLVSLDDEVAEDALRRLPDHDMEDGERLEPLRPASPAYIIYTSGSTGIPKGVVVTHQGVASLIATQRRRLAVTGVSRVLAFSSPSFDASFWEMSMALLTGAALVVGRPGRLLPDTELAALIADQGVTHLTLPPSVAGSLDPGMLPPGVTLVVAGEACPAALVQRWRPHRTMVNAYGPTESTVCATMSDPLADDMAPPVGRAVDGTRIHVLDDRLAPVVSGAVGEIFIAGHSLARGYLKRPGLTAQRFVADPFGPAGSRMYRSGDLGRWTRSGELEFVGRADDQVKVRG
phe	FARRVAATPDAPALIHTDGTTLTYRELDERADRLARRLVRAGAGPEERVALLLPRSPDQVVSVLAVLKAGAAFVPVDPSYPADRTGYVLADCGARLLLTHREQARQLREAGRLPERSALSVLLLDEAPDTAEDTPAPAAGLPPLPEVPLTAGAYVIYTSGSTGRPKGVTVTHAGLSALAATQAARLGAGPGSRVLQFASPGFDASWWELSMALLTGAALVVDPPEPGAATTDWGSRLGPVVAATGVTHATLPPALVAALDPAALPPVLVVAGEACPPETVQRYAPGRTLVNAYGPTETSVCATMSAPLTPAPGTPPIGTPVTAAATYVLDAWLRPVPVGVPGELYVAGSGLARGYLDRPGLTSGAFVADPFGGGGRLYRTGDVVRRRADGALEYLARRDDQLKVRG
phe	FEEQVLRTPEQVAVYFEGAQVTYRELNERANRLARTLRSNGVMADGLVGLMTERSIDMIVGILGILKAGGAYIPIDPTYPENRIRYMLDDSGTELLLTQQHLVEKVEFRDKVLLLDAEMGEGSADASTAEAKGKAISAYHRDGSNLEGTSGPHNLAYVIYTSGTTGQPKGVMLEHRGLCNLHTYFRETLRISSSDRVVSFASFSFDAACWEMLQALFNGATLCIPTSETILSYDKFEQYMADHHITIATLPPTYAIYLSPERMPELRILFTAGSATSTELVTKWRDDVTYINAYGPTENSIATSVWPVPRGPEAGGAISIGRPVPNHRVYMVDAHGQLAPSGIPGELCVSGPGLARGYLHRPELTAEQFVANPFADGEAGYERMYRTGDLARWMPDGNIEYLGRIDHQVKIRG
phe	FEAQVRVTPAGVAVVCDEVEVSYAELNERANRLARLLVARGAGPERLVGLAVPRSVELVVAVLAVLKAGAAYLPLDVEYPRERLAFMVGDAAPVLLVSTEAVVAGVPGDVERVLLDDPAVLEELAGLPAGDVESGERLGVVGPQSPAYVIYTSGSTGTPKGVVVTHAGAASLVSQQVDGLGVGADSRVLQFASPSFDAMFWEWCMALLTGAALVLADNQRLAPGPALAELAAEHRVTHATIPPAALAIMAPDSLPMVTTLVVAGEASSAALVSDWAPGRTMINAYGPTESTVCATMTGPLTGTGTPPIGRPIWNTRVYVLDAGLAPVPVGVAGELYLAGVGLARGYLNRPGLTAERFVANPFTPGERMYRTGDLVRWNAEGELEYLGRADSQVKVRG
phe	FEAQVEKTPDSIAVVFKEEQLTYQELNHRANKIAHYLRLLGVDTEVLVGICVERSLEMIVGILSILKAGGAYVPLDPTYPKERLSFMLSDSQVQVVLTQEKFVDDLAASGAKLVCLDDKKSFHQESNENPSSGVAPENLAYVIYTSGSTGTPKGVLIQHQGVCNLAQAQVKLFNVQQNSRVLQFASFSFDASVWEIFMALCSGASLYIGTQDSLRPGIDLMRLLQEQSITHVTLPPTALAALPKEELPNLQTLIVAGEACNPKLIAEWSKGRRFFNAYGPTESTICATVAEYTGDTQLTIGRAIANTQIYILAQDRQPVPIGTPGELYIGGDGLARGYLNRPELTKEKFIPHPFEKAEGSRLYKTGDLARFLPDGNIEFLGRVDHQVKIRG
phe	ERQVQRVPEAIAVEFGQQSLTYAELDQCANQLAYFLIQQGVGPEVCVGLSVERSLELVICFLAILKAGGVYVPIDPDYPLDRSRYVIEDAGLHLLVTQDQFMARYQDCNLPLFSLETLMPQLSAFSVENPRVDVRAENTAYIIYTSGSSGKPKGVPIRHRSVCNLAETEVEFLAVPPNSRILQFASFSFDTSIWEILMAFCTGSTLLMAPRLAIMPGPDLLEQLITRRVTHVTLPASALAALPEAELPDLQVLLVAGEACGVDLLHKWVKNRRFINSYGPTEATVGTTNAELTMDDDHIHIGRPIPNSQVWILDEYGAPLPIGVAGELCIGGVGVATGYLHRPELTERSFIPDPFSSRPDARLYRTGDLARYQADGNIDYLGRIDQQIKIRG
phe	FQQQAKRHPQRLALIDNQRQLSYAELEQRSNQLAHLIQKRYQQATGQSLSPDTLLPICLNRGVDMVVAMLAIMKAGAAYLPLDPQIPSQRLAYILTDSQSRLAITQQAHQARLREHGQDLTLLALDNPKEDYRDQPDCSPESAAGPRSLAYAIYTSGTTGRPKGTLLEHRGVLTMLGGLHSVLIQDTRCPQRWLQFASLAFDAHVFETFISLCFGHTLVIASEEERHDLDLLIKLIEQYQVEGTILPPTLLKTKPALPAKLQTILVGGESTPQAILDHYTLQGRRLFNAYGPTEASVCATMHRYQGNGDSDRNIGQPFPGIHAYVLDDQLQLVPMGMCGELYLSGPVLAREYLGQPELTAQAFITNPFAQHADDQRLYRTGDQARWLPNGELEYLGRRDFQVKIRG
phe	VEEHAERTPEAIALELGQETLTYGELNRRANRAAHQLIAMGAGPEKLVALAVPRSFEMIIGLLAIWKAGAAYVPLDLSYPKERLDGILEDSGAALLVSTQAAEQRWRAPHVRTLWLDAPADAAPTGNPDSGVRMENAAYVIYTSGSTGRPKGVILEHRGLANVIEMQRHELGADASCVMLQFSSISFDVSVWEIVMALTNGGRLVVAPADTLLAGDELANVLLAHGVTHMVLPPTSYAALPTDREYPALRMLTSAGEALPPEVVHTWARPGVQFVNAYGPTEVSIISTLGHCRQDDPGAPPIGRPALNLEGYVLDRHGALLPMGVPGELHIGGVGVARGYLNREELTREKFIPHPFKPEARLYRSGDLVRWRKDGNLEYLGRIDHQVKLRG
phe	FEAQVERTPDAVAVTFEEQQLTYRELNRRANQLAHRLISLGVGPAALVGLCVERSLEMVVGLLGILKAGGAYVPLDPTHPRERLAYMLEDAGVKVLLTRAELSNDLPGHTARVVCLDSDEEEIRDLPSMNPGRRATPDDIACVIYTSGSTGKPKGNLGTHRGAVNRFAWMWKAYPFGAGEVCCQKTTLSFVDSIWEIFGPLLQGVPVVVIPDLVVKDVPCFIQALAERHVTRIVLVPSLLRAMLDAHGDLARALPDLRYWTTSGEALSAELCERFVRALPGRVLLNLYGSSEVSADATCFVPTASAWTGRVPIGRPIANMRVHVLDARRGAVPIGVVGELYVGGVGVARGYLNRPELTAERFIRDPFSSDPDALLFRTGDLGRWLPDGDLEYLGRIDHQVKVRG
phe	FAAQAAATPQAVAVVFEDTEVTYAELDARSNRLARLLIGRGVGPEDFVALALPRSVELVVAQLAVLKAGAAYLPVDPQYPAERIAYMLADARPTLLLTDTAVGEELPDAGVERLLLDEAATVAAVAECPSSEVSDDERRAALTPAGSAYVIYTSGSTGRPKGVVVSHAGAASLVSSQIEQFEVGPGSRVLQFASPSFDAAFWELAMALLSGAALVLAPQERLLPEAALATLVAEQGVTHATIPPAALAVMPPDSMPGITSLVVAGEASSPELVARWSAGRRMVNAYGPTETTVCATMSGPLTGEITPPIGRPIHNTQVYVLDAGLRPVPDGVPGELYAAGAGLARGYLGRPALTAERFVACPFGPAGTRMYRTGDLARWNADGQLEFVGRADGQVKIRG
phe	FESQVKRTPNAVAVVFQEQQLTYQQLNSRANQLAHYLRSLGVRAEVLVGICVERSLEMLIGLLGILKAGGAYLPLDPEYPIERLTFMLEDAQVSVLLTQQHLVEKLPPNQAQLVCIDEVWQEILQNKQDNLTKVVTPFNLANVIYTSGSTGKPKGVMVEHRGLCNLAQAQIQTFSLHSDSRILQFASFSFDASIWEVLMAFGSGATLYLGTKDSLMPGTPLIDRLTNDGITHITLPPSALLVLPEDELPALQTIIVAGEACAVELMQQWSTRRNFFNAYGPTEASVCATVAKCTPNDQKVSIGRPIANTQIYILDQHLQPVPIGVPGELHIGGAGLARGYLNRPELTQEKFIPNPFNNSKLYKTGDLARYLPDGNIEYLGRIDNQVKIRG
phe	FESRAAKSPDAVALVDGGHRVTYRTLNTRANRLARHLRAVGVRTEDRVALRLPRGTDAVTATLAALKAGAAYVPLDPALPEERLTRVLADARPAVVLTPAYLHDRSAEITAHAGHDLNLPVHPDNLAYLLHTSGSTGTPKGVLGTHRGAVNRVDWMSTAYPFRTGDVAVARTAPGFVDAVWELFGPLAAGVPLVLLPTDEARDPALLTAALERHRVSRMVTVPSLLTMLLDESARATDLGTRLACLRTWITSGEPLPPALARRFHDRLPGRTLLNLYGSSETAADATAARIDPAPGTALPERSPIGTPITGVSALVRGPDLRPLPALMPGELYAGGACVARGYHARPAETAAAFPPDPDGGPGARMFRTGDRARLRADGRLELLGRVDRQVQIRG
phe	FEEQVKRTPDAVAVVCSQQQLTYNELNCRANQLAHYLRKLGVKPDELVGICLERSLDMIVGLLGILKAGGAYLPLDPDYPSERLQFAIADAQLSLLLTQEGLIDKLPEHQARLILLDRFTEEINQNSQDNLTGVVTANNLANLIYTSGSTGKPKGVMVEHRGLFNLAQAQIKTFNLQSNSRLLQFASLNFDASIWEIIMAIGAGATLYLDTKDALMPGLPLMERLKDYGITHVTLPPSALAALPLEEIPELQTIIVAGEACSEELIKQWATGRNFFNAYGPTETSVCATVEKWTDETLKVTIGRPIANTQIYILDSHLQPVPIGVPGELHIGGMGLARGYLNRPELTQEKFIPNPFEKDEVIPPTPLNKGGNEPSKLYKTGDLGRYLPDGKIEYLGRIDNQVKLRG
phe	EEQAERTPDAIAVVFENQQLTYAQLNNRANQLAHYLRSLGVETEVIVGLCVERSLEMIVTLIGILKAGGAYLPLDPEYPQARLQFMLEDSQIPLLLTQHSLIDKLPNHQGQTLFLEEIWEKTAQPSQDNLTAKVTPSNLANVIYTSGSTGKPKGVMVEHKGLCNLAQAQIETLGVHPSSRVLQFASFSFDACIWEILMALGAGATLYLGTKEALMPGLPLMERLRDHAITHITLPPSALAVLPWENLPSLQTIIVAGEACSPELVKKWSQGRNFFNGYGPTEGSVCTAIAKCTPFDEKITIGRPIPNVQVYILDPHLQAVPIGVPGELHIGGAGLARGYLNRPELTAEKFISNPFVSLDPPLTPLDKGGEQPSKLYKTGDLARYLPDGQIEYLGRIDNQVKVRG
phe	FEEQVARTPEAVALIHEDRTLTYRQLDTAANRLSHWLAGRGVGPESLVALRMPRSVDLVVGIIGAWKAGAAYLPVDPGYPRDRIAYMIEDARPAVVLDELPPDLDGFPDTPAGVPAVPDRTAYAIYTSGSTGRPKGVLVTHRGVHSLLTTQRERLGAGPGSRVLQFASPSFDAAFWEVCMGLLSGATLVLASAERLLPGPPLAALLTERAITHVTLPPSALAVLEPGSLPAGSTLVVAGEACPPDLAATWSADHLMVNAYGPTEATVCATATGPLSGAVVPPMGTPVAGAGVRVLDHRLAPVPPGVAGELYLTGSGLARGYLGRPGQTADRFVADPYGPPGTRMYRTGDLAAWRADGALEFLGRVDHQMKVN
phe	FAAQARRTPEAAAVIGARQRWSYAELDAAANRFAGELTARGVGRGDLVGVAMDRSPDLVAVLLGVLKAGAGFVPVDPAYPADRIAYMLADAAPALVVCTSATEHVLPVGAPARLVFDAPEVVASLRARPSRAPHVAGAGTQDTAYVIYTSGSTGRPKGVVVTHQGVGSLAATQRARLGVTPDSRILQLASLSFDAAVWELIMALLSGAALVMAGADRLPPLGTLDEVTKEFGVTHLTVPPSVLATVRELPDSVTTLVVAGEACPPSLVARWAGRRLVNAYGPTEVTVCASMSEPLAPSADGPVPIGRPVDNARTFVLDARLKPAPVGVTGELYVTGPGLARGYLGRPGRTASGFVASPYAAPGERMYRTGDLVRWTEDGQLLFTGRADEQVKIRG
phe	EAVAAAHPERIAVRCGTEVRTYRDLVEGADRIAGHLLQTAPIRPDDRIAVWMPRSPLMLETILAIWKCGAAYVPVDPAYPAQRVETILTLARPAIIVGTDCQPPPALASIPLVDPARLPVHRDAAAPTPRCRPADLAYVIFTSGSTGQPKGAMVEHRGMLNHVLAMARRVGLGARSAVAQTASHCSDISVWQCFAALVSGGTTVIYPDAVILEPARLIDNLHRDRITAMQFVPSYLATFLGELERHATPAFPHLETLLTIGETLQPATAQAWFRLNPAVRLINAYGPTEASDSVAHYSMERAPDLPAIPIGRPIENLRVYVVDADMNPCPAGVKGEICIGGVGVGRGYLFDEARTRTVFRDDPFSPEPGARLYRTGDIGCFGPDGNLHFFGRRDFQVKIRG
phe	FEAQVAQTPTANALVFGALHLSYQELNARANQLAHQLIYQGIGPGQVIAIDVPRSPEWVIAVLAVLKAGAAYLPLDPSYPASRIIYMLEDVQPCLLITTTNSLISNPKLNIPKLQLDSFPWEASLNVTSEKQDYGLQANIEDNRGTQPLHVSDPAYIIYTSGSTGKPKGVVVTHAGISSMVATQIKYFEVTPESRILQFSSLSFDGVVWELCSALLTGATLVMAPSERVQPGPELIQLIGDYHVTHAVLPPAVLMVLSPDNIPSLTHLIVSGEAASGELVKRWSVGRCLINGYGPTETTVCATLSSPLSGNGIPPIGRAVINVQCYVLDDQLQLLPPGAIGELYISGPGLARGYLNQPQLTAERFLANPFRDIGSRMYRTGDLVRWRNHGELEFVGRADNQVKIRG
phe	FERRVALDPDAPALLYAQHRLSYAELDRRANRVAHALIARGLGAEDRIAIALPRSPEMVVAALGALKAGAAYLPLDPDYPPERLAYMLDDARPALLIGRRESEARLPGLSLPVWWLDTAEAAQTLAAQPVDAPRARIVAPDQAAYVIYTSGSTGRPKGVVVSHAGVPSLLAAQTAAFEVGPGSRVLQFASLSFDAAFWELCMALLSGAALVIGDAEQVRPGEALTALIGEHGVTHATLPPAALPVLDPAAMPQLRDLIVAGEACAPALIEAWSRGRRMTNAYGPTETTVCATMSAPLSGAAHAPIGAPIRGARVYVLDAGLQPVPDGVAGELYLAGAGLARGYLGRAALSAERFVADPFVAGERMYRSGDLARWRRADGEAAAQLEFLGRVDHQVKIRG
phe	FEAQVRRTPNATALIHDDGTGPVRTLTFRELNARANQLARYLIGCGAGPERFVAIALPRDADSVVATLAVLKAGAAYLPLDAGYPAARLAHMTEDARPTILLTDSGTSLPLPDGTGMRTVVLDRDETRRAVALCWETDVADGERLAPLSCGAPAYVIYTSGSTGRPKGVVVTHAGVSGVVEAQVRRFGVTAASRILQFASHSFDGAVWELCGGLLTGATLVMAPAELTAPGPELAALVERHRVTHATLPPAALSVMEPGELPSLRWLITSGEAPSAETVRRWSAGRRFLNGYGPTETTVCATLSAPLSGGGTPPIGRPTVGARAYVLDRDLCLVPPGVPGELHVSGAGLARGYLHRSGLTAERFVADPFGAPGDRMYKTGDTVRWNADGELEFIGRTDGQIKIRG
phe	FAARVAEAPDAAALTFEGRTLTYRELDEAANRFAHALLARGIGPGSRVALMSPRTDRSVIAILGAFKAGAAYVPVDPAVPAARVRFILDDASPVAVVTTAELRSRFDGHDLAVIDIDDPAIASLPATAVSDPRPDDIAYVIYTSGTTGTPKGVAVTHKNLTHLIAVLEERLPKPGVWPLCHSLAFDASVWEISNALLRGGRLVVVPEAVAGSPEDFHDLLVAEQVTFLTQTPSAVAMLSPDGLESMTLAVVGEACPPALVDRWATNRTMINAYGPTETTICVTSSSPLEPGSVVVPIGSALPRTALFVLDPWLRPVPTGVAGELYVAGDGVTCGYIGRSGLTASRFVPCPFGEPGARMYRTGDLVRWGRDGQLEYLGRADEQVKIRG
phe	FESVVARRGGEPALIEAEDTLRYAELNTRINRLARLLIAHGVGPDSLVAVAMPKSRELIVSIMAVLKAGGAYLPLDPEYPAERLSFMLSDARPVLLLRSSSVAPLGKLGEGPQEVVCDDPAFRAACARLPEHDVAQHERRAPLRPEHLMYVIYTSGSTGTPKGVAVPHSGVPDMVATQRAVLRAGPGDRVLQWASISFDAAFWDVSLALLSGAALVTVAAEELLPGHPLGNTLVKYGITHAVLPPVALSETDADDVLPGGTVMSTGDSCTPTLVRKWSRTRRMFNGYGPTEVTVGATIAGPVRDTGDIAIGAPWVGKRVHVLDERLRPVPPGKEGELYIAGSGLARGYLNRSPATAGKFVADPFGPPGTRMYRTGDRGRRGPDGQLFFAGRADGQVKVRG
phe	FERRVAARPDAVAVVEGEVSWSYARLNAYANRVAWSLVERGVGVEDVVAVVLPRGAVQVATVLGVVKAGAAYLPVDPSYPRARVEYLLQDAGPALVIGESDVFDGQPEHDPVRPVPVDAAAYVIYTSGSTGQPKGVVVTHRGLASMAATQQRLGAGEGSRVLQFAALGFDATVWELVMALGAGAALVVPKTDQLAGEDLAAVLREQRITHLTLPPTVLATVPADRLPDLGTLVVAGEACPPELTARWSPGRRMFNAYGPTESTVCASISAELSPGLAPIGGPVLNTRLYVLDDALQPAASGVPGELYIAGEGLARGYRGRAGLTATRILADPYGPVGSRMYRTGDVVRWNADGDLEYLGRSDEQVKIRG
phe	FEARAARTPAAAAIDHGGEETTYAELDTRAGRLARQLTAAGVGPGDLVALSLPRSAELVVAVLGVLKAGAAYLPVDPGYPDARIRFMLSDAAPKLLLTDGPTAKALPGTGVEHRLLDDPATAAAPEAPARPPRPDDPAYVIYTSGSTGRPKGVVVPHKGLPALAAAQAAGLAADATSRVLQLSSPSFDASVWDLLMALAAGGTLVLPDTDGPLTGEALAETLAARNVTHLTITPTALEAVPPGAESALAALRTVVTAGETCPAPLVERWAPRRRMVNAYGPTEATVCATMSDALSAEAVGTGPVPIGRPVTNARVYVLDARLRPVPPGVTGDLYLAGPGLAHGYLNRPGLTAERFVACPFGAPGERMYRTGDVAAWTPGGQLVFRGRADEQVKVRG
pro	FEKQVDSTPDAIALIARSANAVVFEDQQLTYYELNYRANQLAHYLQSLGVGSDALVGLCVERSLEMVIGLLGILKAGAAYVPLDPEYPPERLSFILEDAQVSVLLTQQSILDRLPQHQANQVCLDTDAQLISQCSQDNLISDVQANNLAYIIYTSGSTGQPKGIAMNQLALSNLILWHRENLKIPRGAKTLQFASINFDVSFQEIFTTWCSGGTLFLIGEELRRDTSALLGFLQQKAIERMFLPFVALQQLAEVAIGGELVNSHLREIITAGEQLQITPAISQWLSKLTDCTLHNHYGPSESHLATSFTLTNSVETWPLLPPVGRPIANAQIYILDRFLQPVPVGVPGELYIAGVLLSQGYFNRPELTLEKFIPNPFKRSRGAGEQGSRGETFNCDRLYKTGDLARYLSDGNIEYLGRIDNQVKIRG
pro	FEEQVERTPNAVAVEFVDERSEASRRVNQQLTYQQLNCRANQLAHYLKSLGVTADVLVGICVERSLQMVVGLLGILKAGGAYVPLDPNYPQERLAFMLEDAQVSVLLTQHSLLDRLPQHQASQVFLDTDWQMISQLSQDNLISGVQTNNLAYVIYTSGSTGKPKGVALNQLALCNLILWQLQNNTISTGAKTLQFAPISFDVSFQEIFTTWFSGGTLFLITEELRRDTSALLGFLQQKAIERLFVPFVALQQLAEVAIGGELVNSHLREIITAGEQLQMTPAISQWLSKLNDCTLHNHYGPSESHVIITFTLNNSVETWPLLPPIGRPIANTQIYILDKYLQPVPVDVAGELHIGGVSLARGYLNRPELTQQRFIPNPFSTDPDSRLYKTGDLARYLPDGNIEYLGRIDNQVKVRG
pro	FQAQVARAPEAIALEHGDVRLSYGELDLRATRLARHLVSLGFGREKRAAICLPKSVDFITCILGVWKAGGAYVPLDPEYPQARLGHMLDDSGAEVLLTERALGERPGFQGQTLWMDEPLPEHAEPSTLPFPDADSAAYVIYTSGSTGKPKGAVLEHRGVANLAVASAPLFGLGPDSRLLQAASLSFDVSVWDIVMAFASGARLVLPTDETARVGEALATVLTEKHITQVVLSPSALATLPEGAYPDLRVLITAGEALPAELVKKWVTDTRRFVNAYGPTETTVIATVAELKKGDTGVPSIGRPLPGLVARILDADQRQVPIGVPGELYVGGVALARGYHGLDELTRTRFIPDPYSDAPNARLYRTGDLTRWSADGSIDFLGRIDDQVKLRG
pro	FERQAQRTPDVVALEHQGETRTYRQLHEAAEALADRLGALGVGPGVRVSICLDRSIHAQVALLAVLKAGGAYVPLDPTYPPERLRYMLEDARPRVLLTEKKYSELLPSQGLTQVLLDDTEAPATKTPRPRVEPHHLAYVLYTSGSTGKPKGVAMPHRALVNLIEWQTEHASPLRTLQFAPLNFDVSFQETFSTWCSGGTLVLIDEGTRRDPDALADFLDVARVQRLFLPAVALHHLAQAALRTEHRVPGLTEVITAGDQLRITDPIRRWFQEGGKRLHNHYGPTESHVVTALELEGDPRHWPGLPSIGRPIANAAVHLLDANQRPVPVGVPGELYLAGTCLADGYLSRPDLTAERFVELPLSPPVRAYRTGDLGRLTVDGSIEFLGRADDQVKIRG
pro	FERQASVTPDALAVLSDGGQLTYRELNDRANRLARLLIRRGATPESFIALVMERSCDALVALMAVFKTGAACLPIDPAHPKERIALIVQDARPSVLITTEAMAHLLPSAPGEGRTAPALVVQDRPDDMAQIAAQPQSDLTPAERGAPLMPESTAYAVYTSGSTGTPKGVVMTCAALTNLVAWHHADFPGGEGIRTAQFAPLHFDVSMQEIFSALLHGKTLVLPDEETRRDPAQVVRWLERRSVQEFFAPWLVIDAVCEAAVRHKVALPALTDVSQAGEALVLSAGIRQFFAERPGVRLHNHYGPSETHGATAFTLPAGTEAWPAAAPIGRPIPRVRVYVLDDALQAVPPGVPGELCIAGPQLARGYLGRPGTTAERFVADPFGPSGARMYRTGDRARLRADGNLEFIGRTDDQVKIRG
pro	KNVREQPDAIAIRYHDLQWSYKKLWSESGKIASALISEGVVYRGTVYQGSVQNTPVAIALERSPILVASLIGVMRAGGICLPLDLSYPIQRIEAMMEQAQPILTLVDEKSEPLLDVVAVPTMRSDTLINLDTHVSCGELENGAEREIDPEQLAYLLFTSGSTGKPKGVAMPHRSLSNMVVWQNETVTGKNIRSTLQYAPLSFDVSFQEIFSTLAAGGELHLISEDERRDPLQLLRTIDTYQTERIYLPYVALQQLAETAVALETYPKNLKVVISSGEQLRVTDDIRLLIGQINNGILENQYGPTETHVITAFTMQGNPASFPALPPIGKSISNAEVVLLNDQLEEVAFGEQGEIYARGLPVAQGYYCQPALTAERFIMLKGDNNPLYRTGDLGVKLRDGNMLCLGRKDTQVKVRG
pro	FQDRVAAHPGAPALVYGDEELSYAGLNERANRLARLLMARGAGPERVVGLALPRSTDLVVALLAVLKSGAGYLPLDPEYPAERISFMLADAAPDVVLTTTDVAGRLPAGPMLALDDPQVRAELAGLTPTDPRDDERTSPLRPQHPAYLIYTSGSTGRPKGVVLPSGALINLMAWHAATLPGEPGARVAQFTAISFDVSAQEILSALLDGKTLVMPEEDTRRDPARFAAWLAERDITELYAPTMMLDALGEAVAEHGTELPALRHVAQAGEALTLGGRVRDLCDAPGRTLHNHYGPSETHVVTAHTLSDGPSDRARNAAPIGRPVWNTQVYVLDAALRPVPDGVTGELYIAGAQLARGYHHRPGLTAERFTADPFGAPGGRMYRTGDLVRWNSDGELDYAGRADHQVKVRG
pro	FEEQVLQASDQTAVYFEGQQLTYHELNERANRLARTLRSYGVKADSLVSLMTERSVDMIVGILAILKAGGAYIPIDPTYPEERIRYMLDDSGTELLLTQQHLTEKVLFGGKVLVLDGEQDGVASDTRKADVRGEMLSVYHQDGSNLEAVSGPNDLAYVIYTSGTTGQPKGVMLEHHGLSNLKTYFEQKLSIGLSDRVVMFASYSFDTSCSEIIQSLLCGATLYIPSSETILNYERFEQYMAACKITIATLPPNYAVYLNPDRMPDLRVLLTAGSASTAELVSKWKDRVAYYNAYGPTENSVATSLWPVSEENSELGGIISIGWPVSNHRVYMVDIHGNLSPAGVPGELCVSGPGLARGYLHRPELTKEKFVANLFAAEEVGYERMYRTGDLARWLPDGNIEYLGRIDHQVKIRG
pro	FEAHAAEQPDAIAVTYEGQRLSYAELNQRANQIAHRLIELGIGADDRVAICVDRSLEMIAGLIGILKAGAGYVPLDPAYPAERLTYMLDDSAPKVLLTQRSLQERFPQLSVPVMLLDAEAGLNAQPQTNPDVRELTAQHLAYVIYTSGSTGQPKGVAMAHGPLVNLMQWQIAQSVPARTLQFAALGFDVAFQEVFSTLCAGAELSLIHADTRLNFHALFQHIAQQNIERLYLPCVALQALAESAISDGATEPLACGLRDVITAGEQLRITPQIRAFFERLPGCRLHNHYGPTESHVTTALTLPDDVAAWPILPAIGYPVANTRIYLLDEHLQPVPVGVAGEIHIGGACVARGYLNRPDMTAERFIRDPFYADGRLYKTGDLGRYQADGCIDYLGRNDDQIKIRG
pro	FERQAARTPDVPAVLDGDATLAYRELNTRANRIARYLIGRGVGPESRVALAMPRSARWVVALLGVLKAGAAWLPIAPDQPAERTAFMLADSRPALVLHGDEPELAEAEADGPGTRPADGDVTDAERTAPLLPGHPAYTIYTSGSTGRPKAVVMPTEAMVNLLEWHHAAIGGGTGTITAQFTAIGFDVSAQEILSTLLYGKTLALCPEDVRRDPDALAAWLDHVGANELYAPNLVVDAVCRAADEQGLELPALRHIAQAGEALTPRGAIRDYHARRPGRLLHNHYGPTETHVVTAHTMPGDTAAWTDTAPIGLPVANTRAYVLDARLRPVPEGSTGELYLAGTGLARGYWDRPALTAERFTACPFAGPGERMYRTGDLARWNRDGSLEYLGRADDQVKIRG
pro	FEQWAARRPDTPAVVHETVADDGTPGPVERLTYGELNARANRLARLLVDRGVGPESYVAIALPRSPLQVTAVCAILKTGAAYVPVDPAHPAERVGYILDDADPAVLLTTSDVAATLPGERPGTVLLDDPAVRDALEALPGTDVTDTERTAPALPRHPLYVIYTSGSTGRPKPVVMQAGGPANLVAWQDGLLAGNRITAQFAPIGFDVSVQEILSALLYGKTLVQCPEDVRRDAERLVRWLDRHGVQELFAPNLVVEAVADTARERGLDLPELRDIVQSGEALVVGESLRAFHGRVPGRRLHNQYGPTETHVMTGWVLPEDAAECENAPTMGGPVDNARLRVLDAALRPVAPGRTGELYIAGAGLGRGYLRRPGMTAERFVADPFGAPGERMYRTGDLVRWTREGQIRYLGRADFQVKIRG
pro	FEQQAELKPDHTAILFNNQAWTYRELNEQANQLARVLRNKGVCSDRVTAILTERSANMIIGILAIVKAGGAFLPIDPELPDERISYFIRDSGADVLLTCTEYFIPPSFEGSVILLDDPSVYRGESHNLHLASEENDLFYVIYTSGTTGLPKGVELEHKTMLNLITHEFNHTDLRFERVLQFAAMSFDVCYQEIFSTLLSGGTLYIIDNETKREIHKLHDFVRTYGIQTAFLPTAFLKLLASEREYFEPFAECVDHIITAGEQLVITEMLHDMIRNHHVKLHNHYGPSETHVVTMFTVDPEVYQEVPPIGKPISNTGIFILNEAGSIQPIGIVGELCISGVSLARGYHNREAPTLEKFVPHPSDPEKRIYKTGDLARYLPDGGIEYFGRIDHQVKIRG
pro	FTAQVQRTPDAVAVLFGQEQLTYRELDARANQLAHYLQTLGVGPEVVVGICLERSLDLVVGLLGILKAGGAYVPLDPAYPRDRLGYMLKDSQAAVLLTQSHLIDILPEHESRLVCLDTEWQSSLTQLYPEPANSRLQPDNLAYVIYTSGSTGTPKGVAMTQGALTNLLLWQIRQTRTAASAKTLQFAPVSFDVSFQEMFTTWCTGGTLVLLPDALRKDATALLNLLSEQSVERVFLPFVALQQLAEAAAGVESLPPLREIMTAGEQLQITPALKNFLRRLPGCSLHNQYGPSETHVVTAFSLEDGLEELPALPPIGRPIDNTQIYILDRQMQQVPIGVRGELYIGGVGVARGYLNRPDLTEERFIPDFFTNSKVNRLYKTGDGARYLPDGNIEYLGRMDDQVKVRG
pro	AGHDEQIAVSFEQTHLSYRQLSDTCAQLVSWLHRQGIGQGDRVAIMMPRSPELIVALLGVVQAGAAYVPIDLSYPHERIRLILEDSQPSLLLFADASATLAATLAGETVKRHWNDVAAGFDDDLARSHELVAHIAAGIAGEDNAYLLYTSGSTGRPKGVAMPHRALTNLVLWQNRQQNTGIPLKTLQYSPISFDVSFQEIFSTLCGGAELAMIDEGLRYDFIRLLKFIQLQDINRLFLPYVAFQGLAEVAQQLDLRPASLRQISVAGEQLKITAEIRNLLDSLDDCRVENHYGPTEAHVVTRLKLEGAAASWPSMPPIGTAIDGVRMHVLDATGNACPVGVTGDLFIEGICLANGYWNRPDLTDERFIYRQLEGKTRRLYETGDIGFYLPSGDLVYQGRSDAQVKIRG
pro	FTAQVERRPDAVAVISGGDRVTYAELDQRANQLAHLLAGRGVGPEALVGLCVDRGIEMIVAILAILKLGAAYVPIDPNHPRGRVQFVLADAGVTVAVTQQRFTGLLETPEAPGKPEVSGTHGVPGAAPGAPDAPEASGTPDAPGTPGIRLILLDAEREPLAGQPRTPPTARPSAQNLAYVIYTSGSTGVPKGILMPATCVLNLVAWQKKALPIGPDAKTAQFAMLTFDISLQEIFSALLYGETIVVPGEELRMDPVEFATWVHTNEIDQLFVPNVMLRAISEEVDPHGTELAALRHLSQAGEPLSLHHDLRELCAHRPELRLHNHYGPSEAHVVTSYSLPAEVAEWPLTAPIGRPIGNTRVYVVDRRLRPVPVGVPGELCVAGEGLARGYLGRPDLTAARFVADPFRGDGSRMYRSGDLVRWLPDGNLEFLGRIDDQVKIRG
pro	FEAQAQRQPDAIAVTYDGQSLSYGDLNVLANRIAHRLIADGIGANDRVAICAERSLEMVAGLLAILKAGAGYVPLDPAYPDERLAYMLQDSAPKALLTQQRLAQRFSLSSVPTLLLDAADGIDAQPAHNPQVPGLDADALAYVIYTSGSTGQPKGVAMPHGPLVNLMQWQIAQTLTDGRPAQRTLQFAALGFDVAFQEVFSTLCAGGELSLIPGDLRLNFRELFRHICEQGVQRLFLPCIALQALAEAVAETPELGRLPCALSDVITAGEQLRISEPMRELFLRLPGCRLHNHYGPTESHVTTALTLDGDATLWPVLPSIGVPVANTRIYLLNEHLQPVPLGVAGEIYIGGACVARGYLHRDDLTAERFLADPFVSQGRLYKTGDLGRYQRDGEIDYLGRNDGQIKIRG
pro	FERQAAKTPDQIAIRYEGESVTYKELNESANKLARLLQKRGLKREEPVGVMLGRSPSLAAAVLGILKAGGAFVPIDPGSPKERIRYVIENSGCVHVVTERHQSVPAEQTLQVTYIEDAGTEADGSNVQSINTADDLLYMIYTSGTTGKPKGVLLEHKNMANLLSHQLTNTDIDFCTNVLQYASVAFDVCYQELFSVLLSGGTLCIVPESIKRDVSQLFSFIDQHNTEVVFFPTAFVKMLFNEEGYAQSFPRCVKHVITAGEQLTVSRLFRQTLRLHGMHLHNHYGPSETHVVSTYTISAGDDIPEHPPIGKPIHHNKMYILSKNRQLQPLGIAGELYISGANTGRGYVNNPALTEEKFLPDPFRTDAVMYRTGDLARLRADGQIEYIGRTDDQVKIRG
pro	FEAQAAAQPDSMAVTYEGQHLSYAELNQWANQIAHRLIAEGIGADDRVAICVERGLEMIAGLVGILKAGAGYVPLDPSYPEERLAYMLEDSAPKMLLTQRDLRERFAQAAMPVLLLEADARAENAIDSAPTTNPQLAGLNAQHLAYLIYTSGSTGQPKGVAMPHAPLVNLMHWQIAQTVEHRRPRQRTLQFAALGFDVAFQEIFSTLCAGGELSLIHSDMRLDFRRLFQHICEQRIERLYMPCIALQALAEAVVAEPEQPECLLQDVITAGEQLRITEPMRHFFARLNDARLHNHYGPTESHVVTAMTLEGNPQAWPTLPSIGQPVANTRIYLLDEHMRPVPVGVAGELYIGGVCVARGYLNRDDLTADRFIADPFATREDGNPCARLYKTGDLGCWQDDGNIIYMGRNDDQIKIRG
pro	FEEQVARTPHAEAVRGLGSTVTYGELDARANRLARHLRELGVQRGTFVGICLERSVDMLVAVLATLKAGAAFVPLDPSYPTARLALMLADTQAGVLLAHPSLLVHLPPYEGRLLCLEPEVWAELERHDGSRLTTDVTEDDLAYVIYTSGSTGRPKGIAMNHRCLTNLTGWQLHQSKGRAGSPTLQFASLNFDICYQEMFGTWCSGGVLVLISEESRLDPERLLQVLTEERVERLYLPFVGLNQLARVADELRRYPACLREVYTAGEQLRITPHLVRFFQRLGGCAFYNQYGPSEAHVVTLHELVGAPETWPLLPPVGRPISNHRIHLLDSEQQVVPVGVPGEVYIEGAHLARGYLNQPAQTAGRFVPALLGDSPGTRLYRTGDLARYLPDGSLEFLGRLDDQVKVRG
pro	FATQVQLTPDDVAVVFGEKQLTYAELDTRANQLAHYLQTLGVQPEVAVGICIERSLDLVVGLLAILKAGGAYVPLDSTYPGDRLAYMLQDSQAAVLLTTSNLGEIFPTHTAQIVCLDAISWDNLPSHIPVSGLQPDNLAYVIYTSGSTGKPKGVAMPHSALVNLLQWQINHTSIAANAKTLQFAPVSFDVSCQEIFATWCAGGTLVLLPEDTRKDTIVLFNLLSEQGVERLFLPFVALQQLAEVSANVESLPPLREIITAGEQLQVTPALKNFLHRLGNCTLHNQYGPSETHVVTAFTLGDDVEEWPMLPPIGQAIANTQTYILDKYLQPVPMGVRGELYIGGVGVARGYLNRPDLTAEKFITHNQAKLYKTGDLARFLPDGNIEYLGRLDNQVKVRG
pro	FEAHAEQQPDALAVTFESQRVSYGELNRQANRIAHRLLELGVGFDDRVAICCRRSPEMIAGLLGILKAGAGYVPLDPDYPAERLEYMLSDSAPKAVLSQASVAELFKDSIVPGVLLDGLAEGAEEFSRQPDHNPELAALGLAPQHLAYVIYTSGSTGQPKGVAMPHAPLVNLMQWQLAEGIRSGNPAPATVQFAALGFDVAFQEIFSTLCAGAPLSLIHADTRLDLRKLYLHLCEARIERLYLPCIALQALAEALIDYPALREQTCALREVVTAGEQLRITAPIRALFEHLSGCRLHNHYGPTESHVTTSFTLPVNVAHWPTLPAIGVPVANTRIYLLDAQFQPVPVGVAGEIYIGGICVARGYLNRDDLTAERFLRDPFTDGRLYKTGDLGCRSSDGVIEYLGRNDDQIKIRG
pro	AAQAGRTPDVVAVTDAHGSLTYRELHERARALAVELRGLGLGPEDRVAVALPRGTDLAVALVATLTAGAAYVPLDPELPAERLALMLADTTPGALITTASTATALPAADVPRILVEAPRPAAGPAQALPEALPEHPAYVIYTSGSTGRPKGIVMPNGALANLLDWHERTLPAAPGTVVCQFTAVGFDVSVQEILSALLAGKTLAVVPEDTRRDPRELALWLARQRVAELYAPNLVIDGVLDAARECGADLSGLRHVVQAGEALTLREPVRAHHTAARTRLHNHYGPAETHVVTAWTLPADVASWPGTPPIGRPVDGVGVRLLDAGLLPVPPGVVGELHLTGTALARGYLNRPDLTAERFVADPYGPPGARMYRTGDLARTTADGTLVHVGRADDQVKIRG
pro	FEAQVLRQPDVTAVTYEGQALSYGQLNSLANRIAHRLIADGMGVNDRVAICAERSLEMVAGLLAILKAGAGYVPLDPAYPDERLAYMLHDSAPKALLTQQSLAQRFGAAGVPTVCLDNPAGIDAQPAHNPLVQGLQADALAYVIYTSGSTGQPKGVAMPHGPLVNLMQWQIAQTVADGREAQRTLQFAALGFDVAFQEVFSTLCAGGELSLIHGDVRLNFRQLFRHICEQRIQRLYLPCIALQALAEAVADEPELGGLACALSDVITAGEQLRISAQMRALFQRLPGCRLHNHYGPTESHVTTALTLDGDAASWPVLPSIGVPVANTRIYLLDEQLQPVPLGVAGEIYIGGACVARGYLHRDDLTAERFLADPFVAGGRLYKTGDLGRHQPTGEIDYLGRNDGQIKIRG
pro	FEHQVRLTPHHPALCFGPQVLSYEQLNRRANPLAHRLRRLGAGPDTLVGLCVERSLELPVALLAIWKAGAGFLPLDVNQPRERLAFLLGDASCRILLTQEHLLQRLPPTNAALLCLEREAEALEREPQEDAPHEAGLDNLAYVIHTSGSTGTPKGIAMVHRCLANLVAWQLTHERLGGPSRTLQFASLNFDICYQELFTTWAAGGTVVMVTEEVRRDPARLLEVLEQEQVSRLYLPFIALQQLARVADERGAAPRHLRQLITAGEQLQATPELQRLLSRMPECTLHNQYGPSECHVVTSHDLTREPSRWPRLPPVGRPLAHLRVLLLDGEQQLVPPGVAGEVFLGGPALARGYLGRPEQTADRFVPDPFSREPGARLYRTGDLARLREDGALEFLQRMDAQVKIRG
pro	FTAQVQRTPDAVAVLFGQEQLTYRELDARANQLAHYLQTLGVGPEVVVGICLERSLDLVVGLLGILKAGGAYVPLDPAYPRDRLGYMLKDSQAAVLLTQSHLIDILPEHESRLVCLDTEWQSSLTQLYPEPANSRLQPDNLAYVIYTSGSTGTPKGVAMTQGALTNLLLWQIRQTRTAASAKTLQFAPVSFDVSFQEMFTTWCTGGTLVLLPDALRKDATALLNLLSEQSVERVFLPFVALQQLAEAAAGVESLPPLREIMTAGEQLQITPALKNFLRRLPGCSLHNQYGPSETHVVTAFSLEDGLEELPALPPIGRPIDNTQIYILDRQMQQVPIGVRGELYIGGVGVARGYLNRPDLTEERFIPDFFTNSKVNRLYKTGDGARYLPDGNIEYLGRMDDQVKVRG
pro	FQAQVARAPEAIALEHRDVRLSYGELDRRATRLARHLVARGFGREQRAAICLPKSVDFITCILGVWKAGGAYVPLDPEYPAARLRHMLDDSGAEVLLTERALGERPGFKGQTLWMDEPLPEHGEPSPLALPDASSAAYVIYTSGSTGKPKGAVLEHRGVANLAAASVPLFGLGPDSRILQAASLSFDVSAWDIVMAFASGARLVLPTDETARVGEALAAVLTDKRITQVVLSPSALATLPEGAYPDLRVLITAGEALPSELVKKWATATRRFVNAYGPTETTVIATVAELQQGDTGVPSIGRPLPGLVARILDAGQRQVPVGVPGELYVGGVAVARGYHGLDELTRARFIKDPYSDRPDARLYRTGDLTRWSADGTIDFLGRIDDQVKLRG
pro	FARQARKTPEAIALEHHGETRTYRQLDEAAEALADRLGALGVGPGVRVSLCLDRSIQAQVALLAVLKAGGAYVPLDPAYPAERLRYMLEDAKPHVLLTEKKYSALLPAQGLTQVLLDEAAAPAAKTSRPQVEPRHLAYVLYTSGSTGRPKGVAMPHRALVNLIEWQTEHARPLRTLQFAPLNFDVSFQETFSTWCSGGTLVLIDEDTRRDPDALAERLHAARVQRLFLPAVALHHLAQAALRTEHRVPGLEEVITAGDQLRITDPIRRWFQEGGKRLHNHYGPTESHVVTAHALEGEPKDWPGLPSIGRPIANAAVHLLDANQRPVPVGVPGELYLAGECLADGYLSRPDLTAERFVDLPLAPPVRAYRTGDLGRLSRDGTIEFLGRADDQVKLRG
pro	FEEQAERTPDAPAVSFGDEMLTYRELNRKANQLAWVLRDRGVASERPVGIMVERSIAMVVGVLAVLKAGGTFVPIDPEYPETRIRYMLEDSGAKLALTELAWFEVIPPEVEKVDIHDASLYQGHDENVPNESEPSNLLYIIYTSGTTGNPKGVMLEQRNLINLLHYEQVGTSIPLPSRILQYASNSFDVCYQEMFSALLFGGCLFLIPNEARKDPAQLFTWIQDNGIEVLYLPVAFLKFIFAEPEWAERFPDCVTHIITAGEQLVVTPQIQACLQRLRISLHNHYGPSETHVVTAYTMEPDDIAVGLPPIGAPIANTAIYILNDRLELQPIGIAGELYVSGDCVGRGYWGRQELTDEKFIANPFAPGDLMYKTGDVARWLPDGTIEYVGRSDHQVKIRG
pro	FEKQVEKTPDAHAVKDQFCSLTYKELNKSANRLARHLRMKGVVRQEPVAIMMDRSAAFITGVLGILKAGGAIVPVDPHYPADRIRYILHDCGCSHVVSQAHLSSSLEDNYIITHPEDIESKVDGSNIKSVNNADDLLYMIYTSGTTGKPKGVQFEHRNMANLLKFEYTHSGIDFEADVLQFATPAFDVCYQEIFSALLKGGTLHIVPEAIKRDVPQLFAFINKHQTNIVFLPTAFIKMIFSERELANSFPDGVKHLIAAGEQLMISDLFQDVLRERGIHLHNHYGPSETHVVSTYTIHPGDPIPELPPIGKPIGCTDIYILNHQKQLQPCGVPGELYISGASVARGYVNHDKLTSDKFSSDPFRPGVIMYRTGDLAKRLEDGNIEYIGRADNQVKIRG
pro	FERQARATPHATALIHAQRRMDYAELDARAERLARRLRALGAGPDRRVGLCARRGFGVVVGALAALKAGAAYVPLDLDHPRERLAQVLADAAPVAVLADAAGREALTATSAEATPALDLDAAWADALDGRDPEPAELAPRAEPDPQQLAYVIYTSGSTGAPKGVAMPHAPLAQLLHWQRSALAPARRVLQFAALGFDVAFQEIFGALCSGAALVLLDADQRLDLAALPALLRAQRIDRLHLPYIAAQGLAEAVEDGGDAALDALRAHLREIVVAGEQLRLTPQLRWLLRQLPDCRLHNHYGPTETHVAVACALGPDLDAEPDHAPIGRPVSGSRVYLLDRYGQPVPRGAAGELYLAGACVARGYLHRRELESERFLADPFVDPLADPPAGAGARMYRTGDLARFRADGRLEFLGRNDQQVKIRG
pro	FEQQARRTPHAPALVHAGRTLSYAALDACAERLARRLRALGVGAGDRVAICAERGFAPVVAMLATLKAGAAYLPLDPDYPRARLRLLLDDAAPAARLYDAAGRRALGLDDARGGDDRCWIAVDDCAEPAPDPIPAAVERDAGCARGDDPQRPAYVIYTSGSTGRPKGVAMAHAPLLNLLRWQRGQFRPGLRTLQFAALGFDVSFQEIFGALCEGATLVVAESELRHDFAALARALCERRIQRLHLPYLALSALADALADADDATVAGLRDRLAEVIVAGEQLRLTPAIRAMFARLPATRLHNHYGPTETHVVSAHVLGPGGAQSVADAPAHVPIGRAVAGVRLYLLDPQRRPVRDGDSGELWIGGAAPALGYLHQDELSARRFLADPFDPRPGARMYRSGDLARRLPGGELEFLGRNDEQVKIRG
pro	FERQARATPDAIAVAHGERRWRYDELDRAADRLAARLRAAGLRRGGIVALCLQRGIGPVVAMLATLKAGGAYLPLDADYPAARLGQILDDAGAAVLLADGAGRAALADCGATLPPTLDPDQDSAPAHADADAIDDPDSDDPDAPAYLIYTSGSTGAPKGVLMPHRALLNLLHWQARTLPAAQTTLQYAALGFDVAFQEIFGCLGQGGTLVLVDAPLRFDFPALLAHLCEHRVQRLHLPYIALQGLAETVAGCDPAQARALDRHLREVAVAGEALRITPQIRRMFERLPRCRLHNHYGPSETHVATALTLEGPPQSWPELAPIGHPIDGARVYLLDPRRRPVPLGAAGELYVGGAAVAHGYRNQPRLSAERFLADPYAAPADGDGAPPRMYRTGDLARYQADGRLLFLGRNDRQIKIRG
pro	FEAQVARTPDAPAAVFEGGSLTYAELNAGANRLARMLLEHGAGPERFVAVALPRSARLLMALVAVLKTGAAYVPVDPEYPTERIATMLQDCAPTLVVTDADGAGRLPSGIVRLSLDSADTSRFPAGDLQDDEHAAALSPLHPAYVIYTSGSTGRPKGVVMPSGAVSNLLAWHHRAIGAGPGSVTAQFTAVSFDVSVQEILSAMLSGSTLVSCPEEIRRSPEQLAVWLEEHGVRDLYAPNLVIGALLQAAREQELRLPALANVAQAGEALTLTEEVRAFFAAGQRRLHNHYGPTETHVVTAYTLPDDVTEWPDTPPIGRPIANTRVYVLDAGLRPVPVGVTGELYVAGAGLARGYLHRPGPSAERFVADPFGAAGGRMYRTGDLVRWNADGRLEFLGRADDQVKVRG
pro	FAEQVARTPGARAVECEDDVLTYAALDHEAERIAAGLRAQGVGPDDLVGLCLERGTVQMAALIGILKAGAAYVPIDPSHPRDRIRLIVDDARMTVAVTDRAHADVFAEGTALVLVDAPAGQEPPAATAAGRPGPDSLAYVVYTSGSTGVPKGIAMPARCVVNMLAWQKKTVPGGPGTRTAQFTALTFDVHVQEVLSALLYGETLVIPTEETRRDPARFARWLDERAVEQIFVPNLMIRALAEEAGAGRARLTSLRHISQAGEPLSLDTVLREFCAARPRLRLHNHYGSTEIQVVTSFTLPADVADWPRTAHLGEPVDNSRAYVLDDRLRPVPVGVAGELCFAGPGLARGYVGKPELTAQKFVPDPFGPPGSRLYRTGDLGRWRPDGSLEYLGRLDHQVKIRG
pro	FEEQVELTPDAIAVEFGDQQLTYAQLNCCANQLAHHLRSLGVKSDTLVGLCFERSLEMVIGLLGILKAGGAYVPLDSEYPIERLSFILEDTQVKVLLTQQRLLDRLTRNQAQLVCLDTDAAKISQCSQENLISDVQPNNLGYVIYTSGSTGQPKGVAMTQLALCNLILWQLQNSPMSSKAIKTLQFAPVSFDVSFQEMFSTWFNGGTLVLIDEQLRREPLALLGLLQEQAVERLFVPFVALQQLAEVAVSHNFITSHLKEIITAGEQLQITPAISKWLSGLSDCTLHNHYGPSESHVVITYTLTDSVDTWPALPPIGRPIANTQIYILDKYLHPVAIGVPGELHIGGVSLARGYLNRSELTKEKFIPNPFEEVGGRMREVEGHSSTQHGLKAPLPLTALLYKTGDLARYLPNGNIEYLGRIDNQVKIRG
pro	FRARVAAAPDAVAVEYGEEALRYRELDERANRLAHLLAAHGVGPERIVALALPRSVDLVVAVLAVLKAGAAYLPLDPEYPANRLAHMVTDAQPTLVLTTTETEAKLPDRHPGLLLDDPAVLADLSGRPAHDPVVELHPDHPAYVIYTSGSTGVPKGVVMPAGGLLNLLQWHHRAVGDEPGTRTAQFTAISFDVSAQEVLSSVAFGKTLVIPDEEVRRDAARFAGWLDDRQVDELFAPNLVLEALAEAAVETGRTLPQLRTVAQAGEALTLSRTVRAFHRSAPGRRLHNHYGPTETHVVTAHALGDDPEDWRLPAPIGRPIDNTHAYVRTRAVRLVEPGVVGELYIAGAGLARGYLGRPALTAERFVADPYGLEPGGRMYRTGDLVRRNPDGELEFCGRADHQVKVRG
pro	FEAQALRQPDAIAVTYEGQALSYGQLNSLANRIAHRLVADGIGVNDRVAICAERGLEMVAGLLAILKAGAGYVPLDPAYPDERLAYMLHDSAPKALLTQQSLMPRFGTAGVPTLCLDNPAGIDAQPAHNPLVQGLQADALAYVIYTSGSTGQPKGVAMPHGPLVNLMQWQIAQTVADGREAQRTLQFAALGFDVAFQEVFSTLCAGGELSLIHGDVRLNFRQLFRHICEQRIQRLYLPCIALQALAEAVADEPELGALACALSDVITAGEQLRISAQMRALFQRLPGCRLHNHYGPTESHVTTALTLDGDAASWPVLPSIGVPVANTRIYLLDEQLQPVPLGVAGEIYIGGVCVARGYLHRDELTAERFLADPFVAGGRLYKTGDLGRYQPNGEIDYLGRNDGQIKIRG
pro	FTAQAERRPDAVAVISGGDRVTYAELDQRANQLAHLLEGRGVGPETLVGLCVDRGIEMIVAILAILKLGAAYVPIDPHHPRDRVQFVLADSGVTVAVTQQRFTGLLETPEAPGTPDASGTSGIRLILLDAEREPLAGQPRTPPTARPSAQNLAYVIYTSGSTGVPKGILMPATCVLNLVAWQKRALPIGPDAKTAQFATLTFDISLQEIFSALLYGETIVVPGEELRMDPAEFATWVHANEIDQLFVPNVMLRAISEEVDPHGTELAALRHLSQAGEPLSLHHDLRELCARRPELRLHNHYGPSEAHVVTSYSLPAEVAEWPLTAPIGRPIGNTRVYVVDRRLRPVPVGVPGELCVAGEGLARGYLGRPDLTASRFVADPFRGDGSRMYRSGDLVRWLPDGNLEFLGRIDDQVKIRG
pro	EDSARRHPDHTAVEAPDRQLTYRELDEAANRLAHHLLALGVRPEQPVGVALDGTADAIVATFAVLKAGAVLLPLDPEYPAERLEHILRRSGATLLLTQRSLAGRFAGNDVTTVLLDDDATRAALADGPADRPGLPIAPDRLAYVIFTSGSTGVPKGVMVPHRAFGSLTRSAEQFAQTPDSRVLRFASPSFDVSLLELLMTFDAGATLVLEPRALLVPGEDLARLIRERPVSTVLLSPSALSTLTAGELPGLRTVVMAGEAATLELAQQWCDGRDVFNGYGPTEATVLATIARCAPDRVPPLGRPVAGYTVHVLDDTLRPVPFGRQGELFLGGVGLARGYLDQPDVTADRFLPDPSGTEPGARLYRTGDVVRWGADGELEFLGRTDHQVKLRG
pro	FEAQVARTPGLPAVEWPGAVLTYAELNVAANRLARLLAARGAGPESRVAALLPRSGELVTTMLATLKAGAAYLPVDPEYPPARIRAMLDDAAPDVIVTSRDLAARFPDDRTVVLEPGALDGFAGTDLTDADRTAALTPAHPAYVIYTSGSTGRPKGITMPAGATANLLEWHARELPGRPGARVAQFTAVSFDVSVQEMLSAVLTGRTLVVCDEDVRRDPVALTRWLRDSRIQELYAPNLVVDAVCEAATTRGITLPELTDLVQAGEALTLHPAVRRFHEQHPGCRLHNHYGPAETHVVTAYRLPERVEQWPATAPIGAPIANSAMRVLDPWLRPVPPGVPGELYIAGANLARGYLNRPALTGQRFVPDPLGAPGTRMYRTGDLASWDGDGNLRYLGRTDDQVKIRG
pro	FQAQAAATPEATAVVFETERLSYRELNERANRLAHYLIGQGAGPERIVALALPRGTDLVIAVLAVLKAGAAYLPVDPDYPAERITHMLTDTRPTLLLTTSDVAAGLPRTEGVTSVLLDDPAVTETVALCAVSDPTDSERGVVLEGSHPAYVIYTSGSTGVPKGVVMPSGGLVNLLHWHPSVIAGRAGARTAQFTTISFDVSAQEILSALVFGKELWVPGEEVRRSGEGLARWLQEHAVEELFAPALVIDAVAQAAGELGLVLPALRHVAQGGEALVPGAAMRRFFRERPHIRLHNHYGPTETHAVTAYVLPERVADWPVSAAPVGGPVANDRVYVLDAALRAVPVGVAGELYVAGAGLARGYVNRAGLTASRFVADPYGPAGSRMYRTGDVVRWNTSGELEFVGRADDQVKIRG
pro	FQAQAAEAPEATAVVFETERLSYRELNERANRLAHYLIGQGAGPERIVALALPRGTDLVIAVLAVLKAGAAYLPVDPDYPAERITHMLTDTRPTLLLTTSDVAAGLPRTEGVTSVLLDDPAVTETVALCAVSDPTDSERGVVLEGSHPAYVIYTSGSTGVPKGVVMPSGGLVNLLHWHHSVIAGRAGARTAQFTTISFDVSAQEILSALVFGKELWVPGEEVRRSGEGLARWLQEHAVEELFAPALVIDAVAQAAGELGLVLPALRHVAQGGEALVPGAAMRRFFRERPHIRLHNHYGPTETHAVTAYVLPERVADWPVSAAPVGGPVANDRVYVLDAALRAVPVGVAGELYVAGAGLARGYVNRAGLTASRFVADPYGPAGSRMYRTGDVVRWNTSGELEFVGRADDQVKIRG
pro	FQAQAAATPEATAVVFEDVRISYGELNERANRLAHYLIGQGAGPERIVALALPRGTDLVIAVLAVLKAGAAYLPVDPDYPAERITHMLTDTRPTLLLTTSDATAGLPHTEGIPQVLLDDSAVIETVAVLSADDPSDTDRGVVLEGSHPAYVIYTSGSTGVPKGVVMPSGGLVNLLHWHHSVIAGRAGARTAQFTTISFDVSAQEILSALVFGKELWVPGEEVRRSGEGLARWLQEHAVEELFAPALVIDAVAQAAGELGLVLPALRHVAQAGEALVPGAAMRRFFRERPHIRLHNHYGPAETHVVTAHPLPNRIADWATSVPIGRPLPNTRVYVLDAGLRVVPVGVAGELYVAGAGLARGYVNRAGLTASRFVADPYGPAGSRMYRTGDVVRWNTSGELEFVGRADDQVKIRG
pro	FQAQATRIPEAVALEHQDVRLTYGELDSRATRLARHLVSLGFGREKRAAICLPKSIDFLVCILAIWKAGGAYVPLDPEYPEARLSHMLNDSGAELLLTARAQGERPGFRGQTLWVDEPLPVHAEPATLAFPDADSAAYVIYTSGSTGKPKGAVLEHRGVANIAVASVPMFGLTQDSRILQAASLSFDVSVWDIVMAFASGARLVLPTDETARVGEALAAVLTDKRITQVVLSPSALATLPDGAYPDLRVLITAGEALPAELVKKWATDTRRFVNAYGPTETTVIATVAELKQGDTRAPSIGRPLPGLVARILDADQRQVPVGVPGELYVGGVAVARGYHGLDELTQARFIKDPFSNDPKARLYRTGDLTRWSQDGTIDFLGRIDDQVKLRG
pro	FTRQVQTTPDAIALEHRGETKTYRELDAAAEALADRLTALKVGPSVQVAICVERSPSSLVAVLAILKAGGAYVPLDPAYPVERLRYMLEDAQPRVLLTERRHKDLLSSEGLTVVVLDEPSAPAAKVERPRLEAHHLAYVLYTSGSTGKPKGVAMPHRALVNLIEWQTENARALRTLQFAPLNFDVSFQETFSTWCSGGTLVLVDEATRRDPDALVELLDSARIQRLFLPAVALHHLALAALRATRLLPELVEVITAGDQLRITEPIRRWFQAGQMRLHNHYGPTESHVITAHVLEGSPAEWPGLPVIGKPIANASVHLLDANQRPVPVGVPGELYLAGACLADGYLTRPELTAERFVELELTPPVRAYRTGDLARVTPEGNLEFLGRADDQVKLRG
pro	FQAQVERAPEAIALEHRDVRLSYGELDRRATRLARHLLSLGFGREKRAAICLPKSVDFITCILGVWKAGGAYVPLDPEYPAARLQHMLDDSGAEVLLTERALGERPGFKGQTLWMDEPLPEHGEPSTLAFPDASSAAYVIYTSGSTGKPKGAVLEHRGVANIAVASVPLFGLGPDSRILQAASLSFDVSAWDIVMAFASGARLVLPTDETARVGEALATVLTDKHITQVVLSPSALATLPEGAYPDLRVLITAGEALPAELVKKWATDTRRFVNAYGPTETTVIATVAELKQGDTGVPSIGRPLPGLVARILDAGQRQVPVGVPGELYVGGVAVARGYHGLDELTRARFIKDPYSDQPDARLYRTGDLTRWSADGRIDFLGRIDDQVKLRG
pro	FERQAQKTPDAVALEHHGESRTYRQLNEAADALADRLGAWGVAPGVRVAICLDRSLSAQVALLAVLKAGGAYVPLDPTYPPERLRYMLEDAKPRVLLTETKYSGLLPSQGLTQVLLDAPEVPAAKTARPRLEPHHLAYVLYTSGSTGKPKGVAMPHRALVNLIEWQTEHARPLRTLQFAPLNFDVSFQETFATWCSGGTLVLIDEGTRRDPDALAEFLAAARVQRLFLPAVALHHLAQAALRTEDRLPALAEVITAGDQLRITDPIRRWFQEGGKRLHNHYGPTETHVVTAHTLEGDPRRWPGLPSIGRPIANAAVHLLDANQRPVPVGVPGELYLAGPCLADGYLSRPDLTADRFVDLPLSPPVRAYRTGDVGRLMPDGTIEFQGRADDQVKIRG
pro	RQNAAAQPDTVAVVDDGAEFTYSALHAWSRVIARLLTEHGVRVTDRVAVTGPRSAAIVAAFLATARTGATYVPLDPEYPARRLEHMLRDSGAKVLLHTGDRPPYDTAATTLRIPDPPTTPADTVDEGPVACAADLPVYVIYTSGTTGWPKGVAVPHSCLDNMAAWQWNHSVRPDLRTGQFAPLNFDVWFQEVLGTLCGGGTLVIMPEQLRRDPFELLGWLHQQRIERLFLPYLALNMLAMAASVEGSLGHLALAEINTAGEQVVCTPPIREFFARLPGCRFNNHYGQSESAMVTAHTLDGPSGAWPPLPPIGTPLPGCELLIDPLDPAEPQIGELLVAGLPVSLGYLNQPELNAQRYITVSPTPKGHTRAFRTGDLVRLDAGIIHFLNRRDHDVKIRG
pro	FEIQAQKTPEAVAVIHNQRSLTYLELDRQSAGLANRLREIGVLPGMIVGIFTERSISQVVAILAVLKAGAAYLPLDPAYPQQRLTFVIEDAEPIVILTEEKLRDRLINLFGSEKQRLPILSVEQGEVPQEISPSPLLPANSLVYVIYTSGSTGQPKGVAMGHGAVMNLIQWQISQAGEYQTPRTLQFASLNFDVSFQEIFSTLGGGGSLVLIDENVRTNPAGLAKLIEDRQIQRLYLPYVALSSLAEQLRISGRSLHTLREVIIAGEALRITSAISQMFRDAPGCILQNQYGPSETHVITSFTLEQDVNSWPVLPPIGCPIPGVAIYILDEHYNLMPIGIAGEIFIGGECLAQGYLNNPELTERKFVTNPFVSPLEGSVRERIYATGDLGRYLPDGNIEYLGRRDNQVKIRG
pro	ATQVQLTPDHIAVVFGEKQLTYAELDTRANQLAHYLQTLGVQPEVAVGICIERSLDLVVGLLAILKAGGAYVPLDSTYPGDRLAYMLQDSQAAVLLTTSNLVEIFPTHTAQVVCLDAVSWDNLPSHIPVSGLTSDNLAYVIYTSGSTGKPKGVAMPHSALVNLLQWQINHTSIAANAKTLQFAPVSFDVSCQEIFATWCAGGTLVLLPEDTRKDTIALFNLLSEEGVERLFLPFVALQQLAEVSANVESLPPLREIITAGEQLQVTPALKNFLQRLGNCTLHNQYGPSETHVVTAFTLSDDVEEWPMLPPIGQAIANTQTYILDKYLQPVPMGVRGELYIGGVGVARGYLNRPELTAEKFITHNQAKLYKTGDLARFLPDGNIEYLGRLDNQVKVRG
pro	FEAQAAQLPDAIAVEFEEQVLSYGELNRRANHLAHYLITLGVCPDERVAICVERSPEMVVGLLAILKAGGAYVPLDPALPGERLAHMLRDSAPVALLTQSTFAQALEASLPSASHTVLLDEQPAYLTDQPAHDPVVPALASHHLAYVIYTSGSTGLPKGVEMPQSALSNLLHWHRHTPEHPTTAGKTLQFAALGFDVAFQEIFTTLCEGGCLVLISEALRREPQQLLKLVQQKQIERIFLPYVALQHFAESVNLNEENDLSCLKHIITAGEQLRITPAIQRLLRHARHCRLHNHYGPTESHVVTSYTLDNETEHWPTLPPIGRPIANTQIYILDPHGQPVPWGVTGEIYIAGKGVARGYLNRPELTAERFLGCPFSNEPGALMYKTGDLGRWLPDGNIDYLGRNDFQVKIRG
pro	FEQQAERNPDHEAVMFGNQTLTYRQLNERSNQLARVLQDKGACTDQVVAVLTDRSAHMIIGILAILKAGAAFLPIDPELPEKRRAFMLKDSGADVLLTCAGHAIPPLFEGEVLLLDDPLLYQGRTDNLNLSCSENDLMYVIYTSGTTGQPKGVQLEHKTMTNLLAYEQDHTQLRFDRVLQFAAMSFDVCYQEMFSALSSGGTLFIIGNEAKRDIRQLNDFVRTHGIQTAFLPTAFLKLLASEKHYFEPFAECVDHIIAAGEQLIATRMLRDMLARHQVTLHNHYGPSETHVVTMYTVDPDTDQELQPIGKPISNTEIFILNEAGTLQPVGIVGELCISGVSLARGYHNRESLTLETFVPHPYDSNQRMYKTGDLARYLPEGNIEYAGRRDHQVKIRG
pro	FTAQVQRTPDAVAVLFGQDQLTYRELDARANQLAHHLQTLGVGPEVVVGICLERSLDLVIGLLGIIKAGGAYLPLDPAYPRDRLGYMLKDSQAAVLLTQSHLIDILPEHESRLVCLDTEWQSSLTQIQPEPANSRLQPDNLAYVIYTSGSTGTPKGVAMTQGALTNLLLWQIRQTHIAASAKTLQFAPVSFDVSFQEMFTTWCAGGTLVLVPDALRRDATALLGLLSEQSVERVFLPFVALQQLAEAAAGVESLPPLREIMTAGEQLQITPALKNFLRRLPGCSLHNQYGPSETHVVTAFSLEDGLEELPALPPIGRPIDNTQIYILDRQMQQVPIGVRGELYIGGVGVARGYLNRPDLTEERFIPDFFTNSKVNRLYKTGDGARYLPDGNIEYLGRMDDQVKVRG
pro	FERLAAQQPDAPAVVFGEQTLSYGELNRRANRLAHDLIAQGVQPDDRVAICVERSPAMVTGILAILKAGGAYVPLDPAYPTERLAYMLKDAAPVALLTQTALAGRLHQAVPAAGYTTVLLDAPIASLTEQPDHNPDPQARGLAPHHLAYVIYTSGSTGLPKGVAMPLAALANLLQWHCSPSQPAGSGKTLQFAALGFDVAFQEIFTTLCEGGCLVLIDEALRREPQQLLRLIQQAQIDRVFLPYIALQQLAEAADYAERNGEGNLTCLAHIITAGEQLRITPAIRRFLQRAGHCRLHNHYGPTESHVVTAYTLGTTPEHEPALPPIGRPIANCQIHLLDPHGQPVPLGVTGEIYIAGAGVARGYLNRPELTAERFLRDPFSADPNARMYKTGDLGRWRPDGNIEYLGRNDFQVKLRG
pro	GLAAQQPDAPAVVFGEQTLSYGELNHRANRLAHYLIAQGVRPDDRVAICVERSPAMVTGILAILKAGGAYVPLDPAYPTERLAYMLRDAAPVALLTQTALADRLNQAVPAAETGYDTVLLDAPIASLTGQPDHNPDPQARGLAPHHLAYVIYTSGSTGLPKGVAMPLAALANLLQWHRSPSQPAGTGKTLQFAALGFDVAFQEIFTTLCEGGCLVLIDEALRREPQQLLRLIQQAQIDRIFLPYIALQQLAEATDYAERNGEGNLTCLAQIITAGEQLRITPAIRRFLQRAGHCRLHNHYGPTESHVVTAYTLGTTPEHEPALPPIGRPIANSQIHILDPHGQPVPLGVTGEIYIAGAGVARGYLNRPELTAERFLRDPFSPHPAARMYKTGDLGRWRPDGNIDYLGRNDFQVKLRG
pro	FEEQVARTPHAEAVRGLGSTVTYGELDARANRLARHLRELGVQRGTFVGICLERSVDMLVAVLATLKAGAAFVPLDPSYPTARLALMLADTQAGVLLAHPSLLVHLPPYEGRLLCLEPEVWAELERHDGSRLTTDVTEDDLAYVIYTSGSTGRPKGIAMNHRCLTNLTGWQLHQSKGRAGSPTLQFASLNFDICYQEMFGTWCSGGVLVLISEESRLDPERLLQVLTEERVERLYLPFVGLNQLARVADELRRYPACLREVYTAGEQLRITPHLVRFFQRLGGCAFYNQYGPSEAHVVTLHELVGAPETWPLLPPVGRPISNHRIHLLDSEQQVVPVGVPGEVYIEGAHLARGYLNQPAQTAGRFVPALLGDSPGTRLYRTGDLARYLPDGSLEFLGRLDDQVKVRG
pro	FEAQAAAQPDSVAVTYQGQRLSYAELNQWANQIAHRLIAAGVGADDRVAICVERSLEMIAGLVGILKAGAGYVPLDPSYPEERLAYMLEDSAPKMLLTQRGLRERFAQASMPVLLLEADARAENGIDRAPVTNPHPAGLGAQHLAYLIYTSGSTGQPKGVAMPHAPLVNLMQWQIAQSVEDSRPRQRTLQFAALGFDVAFQEIFSTLCAGGELSLIHADTRLNFRRLFEHICEQRIERLYMPCIALQALAEAVVTEPEQPECLLQDVITAGEQLRITEPMRQFFARLNDARLHNHYGPTESHVVTALTLDGDPQTWPTLPSIGQPVANTRIYLLDEHMRPVPVGVAGELYIGGACVARGYLNRNDLTAERFIADPFAASDAGNPRTRLYKTGDLGCWQADGRIVYLGRNDDQIKIRG
pro	FDAIAARWPEAIAVEDGPARVSYGELSRRAARLARRLVAEGLGPDEIVGIQLERSVELMVALLGVLKAGGAFMGLDPSLPRRRIEAMTEAVEVRFVVTDDRARDGAVQGTRSTLRIEDAAAPGPEDGRPLELRCSPDSLAYVVFTSGSTGKPKGVAMPHRCLDNLLSWQVERFAWRARTLQYTACHFDVFFQEVLSTWASGGTLVLVSEPVRRDPVALLGHIKQARVERWFVPFAALQQLAEVHRAGLSDVPESLREVITAGEQLQVTPAIEGFFAGGLVSLENQYGPSETHVVTAFRLTGPSHTWPRLPPIGRPIRNTQVHVLDRNQQRVPAGVTGELYLGGEGLARGYLGATPEDRSRFMPDPISGRPGARLYRTGDFARLGRDGELEYLGRRDQQVKIRG
pro	EAQVSRTPDAEAVTDGTRSLTYAELDARANQLAHHLVALGVPPNGSVGLCLDRSGLEMPVAVLATLKAGAAFLPLDPTWPVERLALMLEDTRAPVVLAQSHLVAALPPNTGARIVCLEDEGPAIARRPTMAPRVDVSPETHCYFVYTSGSTGRPKGIVMSHRAVGNMLWWLLRRTVKPDATTLQFASLNFDVSFQELFGTWCLGGRVLLITPELRRDPSAMLRYMVRHRVERLFLPFVALQAVCDAAGAEDVLPPLTEVVTAGEQLQVTPALVAFFERLPGCVLENQYGPSEAHVVTAWRASGPPSSWPALPPVGEPITNVRLYVLDAKGEPCPLGVPGEVGVAGASLAHGYHGRPDLTADRFLPDTLGAASGERYYRTGDRARWLADGNLEFLGRLDGQVKLRG
pro	FEAHAARTPDAVAVRFGEHSLTYGELNRQANRLARFLRRGGVGADVPVALCVRRSLDLAVGVLGVLKAGGAYVPLDPSYPRERLEWMLRSSGATWLLTQSTLSDVLPDGVARRLDLDTEAARFAEERSADLEPLAGPESLAYVIYTSGSTGTPKGVAMPHGPLLNLVQWQLGASTLPRGKTLQFSPLSFDVSFQELFSTWAAGGELVLITEELRLDAHALLELMDRCEVERLFLPFVALQNLAEVADREDFVPRRLREIVTAGEQLRVTPALRRFARRLPGCVLHNHYGPTESHVVTAHTLAGDPESWPDLPSIGRPIANARVQLLDARQAPVPLGVPGEMYLGGDALARGYLHRPDLTLERFVPDPLDLSPGARLYRTGDFARYRQDGTLEFLGRRDAQVKVRG
pro	FQAQVARAPEAIALEHRDVRLSYGELDRRATRLARHLVSLGFGPEKRAAICLPKSVDFITCILGVWKAGGAYVPLDPEYPQARLSHMLDDSGAEVLLTERALGERPGFRGQTLWMDEPVPEHAEPSTLAFPDAGSAAYVIYTSGSTGKPKGAVLEHRGVANIAVASAPLFGLGPDSRILQAASLSFDVSVWDIVMAFASGARLVLPTDETARVGEALAAVLTEKHITQVVLSPSALATLPEGAYPDLRVLIAAGEALPAELVKKWVTDTRRFVNAYGPTETTVIATVAELKKGDTGVPSIGRPLPGLVARILDADQRQVPIGVPGELYVGGVALARGYHGLDELTRTRFIPDPYSDAPNARLYRTGDLTRWSADGSIDFLGRIDDQVKLRG
pro	FERQAQKTPDVVALEHQGETRTYRQLHEAAEALADRLGALGVGPGVRVSICLDRSIHAQVALLAVLKAGGAYVPLDPTYPPERLRYMLEDAKPRVLLTEKKYSELLPSQGLTQVLLDDTEAPATKTPRPRVEPHHLAYVLYTSGSTGKPKGVAMPHRALVNLIEWQTEHARPLRTLQFAPLNFDVSFQETFSTWCSGGTLVLIDEGTRRDPDALADFLDVARVQRLFLPAVALHHLAQAALRTEHRVPGLTEVITAGDQLRITDPIRRWFQEGGKRLHNHYGPTESHVVTALELEGDPRHWPGLPSIGRPIANAAVHLLDASQRPVPVGVPGELYLAGTCLADGYLSRPDLTAERFVDLPLSPPVRAYRTGDLGRLTVEGSIEFLGRADDQVKIRG
pro	FMEQVERTPDHVAVVFGEQHLTYRELDEKSNQLARFLRGKGIAADSLVGTMMDRSIEMIVGILGVLKAGGAFVPIDPELPEERIAYMLEHSGIQWVVTQQHLLEKLSASTETIDISAPAIWEESSASVEMINQPEDLFYIIYTSGTTGKPKGVMLEHQNMANLMHFTFAKTNIDFHEKVLQYTTCSFDVCYQEIFSTLLSGGQLYLITNEMRRNVEKLFAFIQENQISILSLPVSFLKFIFNEKDYAQSFPRCVKHIITAGEQLVVTHELQKYLRNHHVFLHNHYGPSETHVVTTYTMDPSMDIPELPPIGKPISNTGIYILDEKLQLKPEGIVGELYISGANVGRGYLHNPELTAEKFLENPYQSGERMYRTGDLARWMPDGNIEFLGRIDHQVKIRG
pro	FQAQATRIPDAVALEHRDVQLTYGALDRRANQLARHLVSLGFGREKRAAICLPKSIDFIVCILGIWKAGGAYVPLDPEYPEARLGHMLEDSGAELLLTTRALGERPGFRGQTLWVDEPLPVHAEPATLAFPDADSAAYVIYTSGSTGKPKGAVLEHRGVANIAVASVPMFGLTADSRILQAASLSFDVSVWDIVMAFASGARLVLPTDETARVGEALAAVLTDKRVTQVVLSPSALATLPTGAYPDLRVLITAGEALPAELVKKWVTDTRRFINAYGPTETTVIATVAELLPGSTGVPSIGRPLPGLVARILDANQRQVPVGVPGELYVGGVALARGYHGLDELTQARFVRDPFSDDAKARLYRTGDLARWSPDGNVDFLGRIDDQVKLRG
pro	FERQAQKTPDAVALEHHGESRTYRQLNEAAEALADRLGALGVGPGARVSICLDRSVNALVALLAVLKAGGAYVPLDPAYPPERLRYMLEDANPRVLLTEKKYSGLLPSQGLTQVLLDDTEAPAAKSPRPRVEPHHLAYVLYTSGSTGKPKGVAMPHRALVNLIEWQTEQARPLRTLQFAPLNFDVSFQETFSTWCSGGTLVLIDEGTRRDPDALAEFLDSARVQRLFLPAVALHHLAQAALRTEHRVPGLAEVITAGDQLRITDPIRRWFQEGGKRLHNHYGPTESHVVTAHELEGDARHWPGLPSIGRPIANAAVHLLDANQRPVPVGVPGELYLAGTCLAEGYLSRPDLTAERFVDLPLSPPVRAYRTGDLGRLTREGTVEFLGRADDQVKIRG
pro	FEEQVLQASDQTAVYFEGQQLTYHELNERANRLARTLRSYGVKADSLVSLMTERSVDMIVGILAILKAGGAYIPIDPTYPEERIRYMLDDSGTELLLTQQHLTEKVLFGGKVLVLDGEQDGVASDTRKADVRGEMLSVYHQDGSNLEAVSGPNDLAYVIYTSGTTGQPKGVMLEHHGLSNLKTYFEQKLSIGLSDRVVMFASYSFDTSCSEIIQSLLCGATLYIPSSETILNYERFEQYMAACKITIATLPPNYAVYLNPDRMPDLRVLLTAGSASTAELVSKWKDRVAYYNAYGPTENSVATSLWPVSEENSELGGIISIGWPVSNHRVYMVDIHGNLSPAGVPGELCVSGPGLARGYLHRPELTKEKFVANLFAAEEVGYERMYRTGDLARWLPDGNIEYLGRIDHQVKIRG
pro	FEEQAELTPNAVAVECGNQQLTYNELNSRANQLAHYLQYLGVKPNVLVGICVERSLEMVVGILGILKAGGAYVPLDPEYPTERLAFMLEDAQVSVLLTQQSLLNRLPQREKAGGQGAGEDEVLSSPASSQPKIVCLDTDTQVISQLNQENPISAVQTHNLAYVIYTSGSTGKPKGVAMNHLPLCNLILWQLENTTVAQDAKTLQFAPISFDVSFQEIFSTWCSGGTLVLITEELRRDALALLGFLEEKAVARLFVPFVALQQLAEVAVDSELFATDLKEIITAGEQLQITPAISQWFSKLGNCTLHNHYGPSESHAVTAFTLSPPVETWPLLPPIGKAIANTEIYLLDQNLQPVPIGIPGELYIGGVSLARGYLNRPDLTAERFIKLNIGQEEKNHPTQSLTLYKTGDLARYLEDGNIEYLGRIDTQVKIRG
pro	FARQAQRTPDAPALVADGRTLTYAELGAHAAALADELRAAYPAPPEDEDRPRCVALHFEPSAEHVVALLALARLNLTIVPLDPSYPPKLLRQILDQVRPLCVLVPPDGTAAIDAIAPADLPRHPVTLPDTAPDVPAYDEPAHDGRRPLYTLFTSGSTGTPKGVQVPDRTLCNLLHWQADAGGLAGGAVTQQFSMLSFDVSFQEIFGTLCGGGRLHLVRPGWRQDAPALLEQLETAGVERIFMPYVALHLLAEHGVRLGRFPSRLREVVTAGEQLLCTDAIRRWFAGLPGARLFNHYGPTETHVVSSLCLEGDPAHWPERPAIGRPVANAWLHVVDEADAPVPPGCPGRLLIGGPMAAPCYLGDPALNASRFVELPGLGTFYRSGDLARFDRDGLLHYLGRDDQQVKLSG
pro	FEAQVRVTPAGVAVVCDEVEVSYAELNERANRLARLLVARGAGPERLVGLAVPRSVELVVAVLAVLKAGAAYLPLDVEYPRERLAFMVGDAAPVLLVSTEAVVAGVPGDVERVLLDDPAVLEELAGLPAGDVESGERLGVVGPQSPAYVIYTSGSTGTPKGVVMTVEALANLIAWHVATIGAGPEASVAQFTAISFDVSAQEILETLGSGKRLVVPDADVRRDAARFVRWLEEYRITELYAPNVMVEAVCEAALEQHRTLPALHHIGQAGEALRLSSAVQDFFSASSDRRMHNHYGPAETHVVTAHSLSDDVTGWRATAPIGRPIWNTRVYVLDAGLAPVPVGVAGELYIAGAALARGYHDRPGLTAERFVANPFTPGERMYRTGDLVRWNAEGELEYLGRADSQVKVRG
pro	FEAQVRVTPAGVAVVCDEVEVSYAELNERANRLARLLVARGAGPERLVGLAVPRSVELVVAVLAVLKAGAAYLPLDVEYPRERLAFMVGDAAPVLLVSTEAVVAGVPGDVERVLLDDPAVLEELAGLPAGDVESGERLGVVGPQSPAYVIYTSGSTGTPKGVVMTVEALANLIAWHVATIGAGPEASVAQFTAISFDVSAQEILETLGSGKRLVVPDADVRRDAARFVRWLEEYRITELYAPNVMVEAVCEAALEQHRTLPALHHIGQGGEALGLTPAVREFITAEPGRRLHNHYGPSETHLVTAHSLSDDVTGWRATAPIGRPIWNTRVYVLDAGLAPVPVGVAGELYIAGAALARGYHDRPGLTAERFVANPFTPGERMYRTGDLVRWNAEGELEYLGRADSQVKVRG
pro	FEQQVRRTPHAPALGFGPRVLSYDELNRRANQLAHALQRMGVGPDTLVALCVERSLELPMALLAIWKAGGGFLPLDVNNPRERLAFLLADAGVRVVLTQEHLLSRLPGTDAAVLCVDRDAEQIARESEDTPPRETGLDHLAYVIHTSGSTGTPKGIAMVHRCLANLVAWQLTHPRLGGVSRTLQFASLNFDICYQELFTTWAVGGTVLMVTEEVRRDAARLLDVLEQEHVSRLYLPFIALQQLARVADERGAAPRHLRQLITAGEQLQATPELQRLLARMPECSLHNQYGPSECHVVTNHDLAREPSAWPRLPPIGRPVAHLRLLLLDGRGQPVPRGVPGEVFLGGPALARGYLGRPAQTAERFVPHPFEPGARLYRTGDLARLREDGELEFLQRVDAQVKIRG
pro	FEEQVKKTPNAVAVVYENQQLTYQQLNQKANQLAHSLQCLGVTPDSLVAICLERSLDMAVAILGTLKAGGACVPIDTKYPEERINFILADSGTKVVLTQNSCASMLSQNFSHHLLILEDKWDDITQESDQNITIEVNNDHLAYLIYTSGSTGVTKGVAVPHRSLTNLVEHHRDQMLTGGGVLQFASFSFDVSYHEIVAAWCFGGTLYIASEDTRLDLDKLVNLLANNPIEKVILPVTLWQQIAELYGAKPDLFKNLKEAITAGEQLQITQPMVEMFKSLKNCTLYNFYGPSEADLVTAYRFSHQPEEWPLYPPIGKPAVNVKVYLLDSNFQPVPLGSIGELYVSGAGLARGYFNRPELTTEKFIPNPFDQDSYSRLYKTGDLARYLSDGNIEFLGRIDDRVKIRG
pro	FQAQVARAPEAIALEHRDVRLSYGELDRRATRLARHLVSLGFGRERRAAICLPKSVDFITCILGVWKAGGAYVPLDPEYPQARLGHMLDDSGAEVLLTERALGERPGFRGQTLWMDEPLPEHAEPSTLPFPDASSAAYVIYTSGSTGKPKGAVLEHRGVANLAVASVPRFGLGPDSRILQAASLSFDVSVWDIVMAFASGARLVLPTDETARVGEALATVLTEKHITQVVLSPSALATLPDGAYPDLRVLVTAGEALPAELVKKWVTDTRCFVNAYGPTETTVIATVAELKKGDTGAPSIGRPLPGLVARILDADQRQVPIGVPGELYVGGVALARGYHGLDELTRTRFIPDPYSDAPNARLYRTGDLTRWSADGSIDFLGRIDDQVKLRG
pro	FERQVQKTPDVVALEHRGEARTYRQLHEAAEALADRLGALGVGPGVRVSICLDRSINAQVALLAVLKAGGAYVPLDPTYPPERLRYMLEDARPRVLLTEKKYSGLLPSQGLTQVLLDETEAPAAKTPRPRVEPHHLAYVLYTSGSTGKPKGVAMPHRALVNLIEWQTEQARPLRTLQFAPLNFDVSFQETFSTWCSGGTLVLIDEGTRRDPDALAEFLDAARVQRLFLPAVALHHLAQAALRTEHRVPGLAEVITAGDQLRITDPIRRWFQEGGKRLHNHYGPTESHVVTSHELEGDPRHWPGLPSIGRPIANAAVHVLDANQRPVPVGVPGELYLAGACLADGYLSQPDLTAERFVDLPLSPPVRAYRTGDLGRLTVDGTLEFLGRADDQVKIRG
pro	FQAQAARTPQAVAVVTDEAELSYAELNARSNRLARLLIDRGVGPEDFVALALPRSADLVVALQAVLKAGAAYLPVDPQYPADRVAYMLADARPALLLTDTNTLAVLPGERAVETLVLDEDETLADLADRPDTDPVDSDRTIALSPAHPAYVIYTSGSTGRPKGVVMPSGALANLLTWHESAVPGETGARVAQFTAIGFDVSVQELLSTLIAGKCLVVPSDDVRRDPAEFTAWLERHRITELYAPNLVLDAVAEAAEEQGRDLPRLRDVAQAGEALLLCSRLRELHRRQPGRRLHNHYGPAETHVVTAVSLPADVEEWGSTAPIGRPVHNTRVYVLDAGLRPVPPGVSGELYIAGAQLARGYVNRPAMTAERFVACPFGPAGTRMYRTGDLARWGAEGELEYLGRVDDQVKIRG
pro	FTAQAERRPDAVAVISGGDRVTYAELDQRANQLAHLLEGRGVGPETLVGLCVDRGIEMIVAILAILKLGAAYVPIDPHHPRDRVQFVLADSGVTVAVTQQRFTGLLETPEAPGTPDASGTSGIRLILLDAEREPLAGQPRTPPTARPSAQNLAYVIYTSGSTGVPKGILMPATCVLNLVAWQKRALPIGPDAKTAQFATLTFDISLQEIFSALLYGETIVVPGEELRMDPAEFATWVHANEIDQLFVPNVMLRAISEEVDPHGTELAALRHLSQAGEPLSLHHDLRELCARRPELRLHNHYGPSEAHVVTSYSLPAEVAEWPLTAPIGRPIGNTRVYVVDRRLRPVPVGVPGELCVAGEGLARGYLGRPDLTASRFVADPFRGDGSRMYRSGDLVRWLPDGNLEFLGRIDDQVKIRG
pro	FESQVERTPDSVAVVFENQQLTYGELNSRANQLAHHLRSLGVGADVLVGICVERSIEMVVGLLGILKAGGAYVPLDSEYPTERLAFMLEDAQVSVLLTQQNLVEKLPPNHAQLVCLDNDWQIISQLSQENLVCGVQENNLGYVIYTSGSTGQPKGVAMNQLALCNLMLWQLQNTSITSSKAKTLQFAPISFDVSFQEMFSTWCSGGTLLLIDSQLRREPLALLGLLKEQGVERVFLPFVALQQLAEVAVDSELVINHLKEVITAGEQLQITPAISKWFSQLNGCTLHNHYGPSESHVVTTLTLSDAVENWALLPPIGRPITNTQIYILDEYLQPVPIGVPGELHIGGVCLARGYLNRPELTQERFIPNPFNNSKLYKTGDLARYLPDGNIEYLGRIDNQVKIRG
pro	FEEQVERTPDEIAVVFENQQLTYSELNTRANQLAHYLQSLGVGADVLVGICVERSIEMVVGLLGILKAGGAYVPLDPEYPIERLSFMLSDAAVSVLLTQQQLVEKLPPNQARVIYLDSDWQIISQLSQENVISGVQENNLGYVIYTSGSTGQPKGVAMNQLALCNLILWQLQNTSITSSKAKTLQFAPISFDVSFQEMFSTWCSGGTLLLIDSQLRREPLALLGLLQEQAVERVFVPFVALQQLAEVAVSNELVIDNLREIITAGEQLQITPAISKWFGQLNGCTLNNHYGPSESHVVTTFTLSNSVDNWALLPPIGRAIANTQIYILDECLQPLPVGVPGELYIGGVCLARGYLNRPELTQEKFISNPFGGSKGERLYKTGDLARYLPDGNIEYLGRIDNQVKIRG
pro	FQAQVARAPEAIALEHRDVRLSYGELDRRATRLARHLVSLGFGREKRAAICLPKSVDFITCILGVWKAGGAYVPLDPEYPQARLGHMLDDSGAEVLLTERALGERPGFQGQTLWMDEPLPEHAEPSTLPIPDADSAAYVIYTSGSTGKPKGAVLEHRGVANLAVASVPLFGLGLDSRILQAASLSFDVSVWDIVMAFASGARLVLPTDETARVGEALATVLTEKHITQVVLSPSALATLPEGAYPDLRVLITAGEALPSELVKKWVTDTRRVINAYGPTETTVIATVAELKQGDTGVPSIGRPLPGLVARILDADQRQVPIGVPGELYVGGVALARGYHGLDELTRTRFIPDPYSDAPNARLYRTGDLTRWSADGSIDFLGRIDDQVKLRG
pro	FERQVQKTPDVVALEHQGVTRTYRQLHEAAESLADRLGALGVGPGVRVSICLDRSIHAQVALLAVLKAGGAYVPLDPTYPPERLRYMLEDARPRVLLTEKKYSELLPSQGLTQVLLDDTEAPATKTPRPRVEPHHLAYVLYTSGSTGKPKGVAMPHRALVNLIEWQTEHARPLRTLQFAPLNFDVSFQETFSTWCSGGTLVLIDEGTRRDPDALADFLDAERVQRLFLPAVALHHLAQAALRTEHRVPGLAEVITAGDQLRITDPIRRWFQEGGKRLHNHYGPTESHVVTALELEGDPRHWPGLPSIGRPIANAAVHLLDANQRPVPVGVPGELYLAGTCLADGYLSRPDLTAERFVDLPLSPPVRAYRTGDLGRLTVDGSIEFLGRADDQVKIRG
pro	FEQQTLKTPSAIAVVFQEQQLTYEELNESANQLAHYLQKIGVSFQSLVGICLERSVNMVIAVLAVLKVGCVCVPLDPTYPQERLSYILQDTQIKTLLTQKDCQSLLNSETISQRILLDEQGSEIALEPKTNLDNPVSLKDLAYIIYSSGSTGVPKGIMILHQSLTNIIEHHQAKMSPERNFLQFAPFNFDVSYHEMFAAWCLGGTLFIVPEDARLDLAKISQLLANNPIHKAILPVTLLQQLIETYSEETYLFANLREIISAGEQLQITPTMISVFKKLEHCTLYNYYGPTEADIVTSYTFDPNPELWPKYIPIGKPAINVQVYILNSHLQPVPIGVTGELYVAGGGLARGYFNNPQLTQEKFIANPFSDNSLLYKTGDLARYLPNGDIEYLGRIDDVVKVRG
pro	FSAQARRTPDAVALVSGGDRLTYRELEERTNRLAHHLRGLGAGPETLVGLCVQRGFGIVEGMLGVLKSGAAYVPIDPALPAARIEFVLADTGLSHIVTDDGSAAALSGFGGGLVFVDRPEDFAPLPADPPATGTDITSLAYVIYTSGSTGVPKGILMPHRPIVNLVAWQKTVMAATPATRTAQFAALGFDISLQEVFSALLHGESVYLPQDDIRRDAAAFARWVADNGVHQVFLPNVMVQALSEEVDRTGAVLPELRHLSQAGERISLDAPLRRLLDRHPALRLHNHFGPSEAHVVTAYTFPERTGDWPQSAPVGRPVANTLLYVVDEDLEPVPTGVPGELCVAGAGLSRGYLGRPELTDRLFVPNPFAEGTRMYRTGDLVRWRWDGNLEFLGRIDDQVKIRG
pro	FLEQVRARPHAVAVEDAAGTVDYASLHARSDRVAGLLRSRGIGPDDVVALCAPRGAGAVAAVLGILKAGAAHLPVQADQPADRVAYMLRDAGAVLALVGDGCAERLPPQAALPVVTLAEAEAYAEPRDAAAPQPPSAGPDHLMYVLYTSGSTGRPKGVAMRRGALENLVRWQLAGAPEPCRTFHITPQGFDVSVQEVFVTLLSGGTLVVPPPDARRDPDLLHDEAVRRDVRRVFLPPLVLHQLARAALADGRPSPLREFVVAGDRLDLPADTVRFLRGLPGVVVENHYGPTETHVVTAHRLTGPPGDWPAHPPIGRPVAGVRVRVAGPDLRPVPLGVPGELIAEGACLARGYTGAAASGQDRFLPDPHGPGRLYRTGDLARWRPDGTLEHLGRIDAQIKLRG
pro	RAAEAPTAPALIDAHGSLDRRRLIGRAAALAGQLGAVQGAPVGLMLGRGQAHGIGLLGAWLAGAGAMPLDPELPDARLATMIAIAEPAAIVADAAEIDRLRRLTDRPVLPLPEATAETRPVATSPDDLAYLLFTSGSTGTPKGVRVAWRTLDQLIGWHRARHPVPARTLGFAPLGFDVSMQEAALAWAEGGTLVTADEATRRDPAALAAFISRHDIARLFLPVVMLHALADHLADHPDRTPTSVQMIATAGEQLRITAPVRDWCRRQPFAIDNQYGPTETHVVAAELLPAANVDRWPDRPAIGRPIDGATLFVTDPAGHLLPDEVAGELLIGGTAPALGYAGDAARTAERFVTGPDGGRAYRTGDRVLRHRDGRLSYLGRADDQVKIRG
pro	RAAEDPAAPALIDGRSSINRHSLTGRAAALAQQICKAHGRSVGLMLGRGQAHGMGLLGVWLAGAAAMPLDPDLPDARLKTMIEIGRPAAIIADPAQLARLRALTDLPVTVLPEGEAGPPPVTVGPDDPAYLLFTSGSTGTPKGVMVAWRTLDQLTGWHRARHPVPAPTLGFAPLGFDVSMQEAALAWAEGSPLVVTDETVRRDPAALIAFIRAHQVARLFLPVVMLHALADHLAAHPERIPTSVALIATAGEQLRITGPVRDWCRQSRFAIDNQYGPTETHVVAAELLPADAVDDWPDRPAIGRPVDGAVLFVTDPDGRVLPDEVAGELLIGGTAPAIGYAGDPLRTAERFVTGPDGSLVYRTGDRVVRGRDGRLTYLGRADDQVKIRG
pro	FEDQVENKPEEIAVISNDIPYSYSYINNRANQLARILRQKGVDQETKIGIVVERSVEMIIAIFAALKSGAAYVPIDPEYPKRRMEHILEDCNPQFVLTESKYVGEIPFVGEIIDLKQENLYVGDTSNLEVTGKLNNLAYILYTSGSTGRPKGVMIEHCSIVNFLFSMTHLYPMEESDTYLLKTPYIFDVSVLELFGWTIVGSKLVIMENGEHRNPRAILRTIDKYDVKLLNFVPSMFRAFVNTLNNENCQVLNKVKYILLAGEALTHEVVNKFKKHRLSTQIENMYGPTEATVIASTFSLQESENYNTIPIGKPIPNVRLYILNHKQRLQPIGAVGELYIAGEGLARGYVNQMRLTEEKFLPDPFVKGEKMYRTGDLSRWLPDGNIEFLGRNDEQLKIRG
pro	FEQQAEDTPDRVAILFENQTWTYRQLNERSNQLARVLRNQGVGADRVAAILTERSANMMIGILAILKAGGAFLPIDPELPDERRAYLMEDSGADVLVTCVEHTVPPSFEGSVVLLDDPLVYQGDASNLNLSYAENHLLYVIYTSGTTGKPKGVQLEHKTMLNLLAYEREYTQLRFDRVLQFAAMSFDVCYQEIFSTILSGGTLYIIDNEAKREIRELNEFVKTHRIQTAFLPTAFLKLLASEKQYFEPFAECVDHIITAGEQLIMTNTLREMMMRHQVSLHNHYGPSETHVVTMCTVDPEIHQEMPPIGKPISNTEILILNEAGTLQPIGIVGELCIAGISLARGYHNRESLTHEKFVPHPYDANKRMYKTGDLARYLPDGNIEYAGRMDHQVKIRG
pro	DREVAAHPGDPAVREPGREVTYAELDRLADTVAGRLVGEFGIGRGDVVLLAARAGADFTAAVLGTLRAGAAYLPVDTAYPPERIAQILGASSAALLVLADPGSLDTGAAGTPATGLAGLVAPEPSGGPVPAAAVRRGPAPEDPAYVIFSSGSTGAPKGIVQTHRCLANFISWQVEGSGLGRGRRVLQVAPLTFDVSVQEMFYTLASGGCLHVPEAHVRRDPRDLIDFVIDERIEVVDFPQSLIDVVMTLPTTFEHAADLRHIISAGETVRVNEALEALLTRRPEITLHNHYGPAENHMVAAHSMSGAAGNLEPGPPVGSLVWNTYIYLLDEQGAPVPDGEVGEVYIGGAGVAIGYTDPDLTRRAFVPDPFRPGARLYRTRDRGVWRADRTLQLLGRMDDLIKIRG
pro	FEQQAVLRPSAVALETSSGTLTYAELNERANHLAWHLIAQGIGPDHLVAVLLPRGEWLAAAMLGILKAGAAYVPVDVTYPEDRVAEILADASPSLVVSTGWPAGRSDNPPYTADDANPSYVIYTSGSTGKPKGVVMTNLALRNLLAWHSSAVPGEPGDRVSQFTAVSFDVSVQEMLSTLTTGKTLVVPDEDTRRDPAQLAAWLDRTQVNEFYAPNLVINAVFEAGLPLPSVKHVVQGGEAFVISEAMRAAHIPGRRLHNHYGPSETHAITGYVLPEDPGSWEPVTPIGKPIPNSQAHILDTRLRPVPPGVPGELYLAGDALARGYLNRPALTAERFIAFPNGQRAYRTGDIVRRTHTGDLIYLGRADKQVKVRG
pro	FEEQVKLTPNAVAVEFKEQQLTYNQLNDRANQLAHYLQSLGVKPDTLVGLCVERSLEMVIGLLGILKAGGAYVPLDPEYPTERLSFILEDTQVKVLLTQRSLLDRLPQCEKAGGQGAGSRGESPSTRDRASTKGKEEVLSLPASYQTQLVCLDTDAELISQCSQDNLITGVQANNLGYIIYTSGSTGQPKGIAMNQLALCNLILWHPDNLKIARGAKTLQFASINFDVSFQEIFTTWCSGGTLFLITKELRHDTSNLLRVIQEKAIQRMFLPVVGLQQLAEFAVGSELVNTHLREIITAGEQLQITPAISKWLSQLSDCTLHNHYGPSESHVATSFTLPNLVNTWPLLPPIGRPISNTQIYILDKYLQPVPIGVPGEVYIAGVLLARGYLNRPELTQEKFIQNPFGGSRGAGEQGSRGAEEQSFPSAPHSLCPSASSERLYKTGDLARYLPDGNIEYLGRIDNQVKIRG
pro	RTQARRTPLALALVSACWRLTYNDLDTRVERLAAELVAILGSGPRCVGVQVNDRGLGVVGMLAVLRAGMVYIPLDTSLPWARRAFMIEDSQMACVLIDADADAALLASGVRRFWRIDRTSTAPFDPCPSPHFDAHAPAYLLYTSGSTGQPKGVEMTRRALVNLIDYQLESAGAFAQPLKTLLFASVGFDVSVQEVLSAVVSGSEMHLVDADVRQDLSRLYRFLGDNGVQRCFLPYSVLQTLAIEHERQRGETLCLRQVVSAGEALQLTPQIISWLQACGCVLVNHYGPTETHVVTSYTSERPLSEWPVRVPIGLPIANVRAFILDEQLRPVADGEEGELCLAGPCLANGYFQRDEETAKRFPTWCSPQGESLRLYRTGDRVVRGEEGLLRYHGRLDTQVKLN
pro	FERQAAQTPQEIAIQYEGAEISYKELNETANKLARILRKRGVKHQEPVAVIAGRSPSLAIAVLGILKAGGAIVPIDPSHPAERIRYIIENSSCTHVVTEKDRSVPEAATQIVTFIEEAETEPDGSNVQTINTAEDLLYVIYTSGTTGKPKGVLLEHRNMANLLYDQFTNSGIDFKTNVLQYASPAFDVCYQELFSALLSGGTLHIVPESIKRDAAQLFSFINKHQTDIVFFPTAFAKMLFNEESYAYSFPRCVKHLITAGEQLTVSRLFQQVLRTHGLHLHNHYGPSETHVVSTYTIQPGDDIPEYPPIGKPICHNNMYVINKNKQLQPFGIAGELYISGANTGRGYVNNPALTGEKFLPDPFREGAVMYRTGDLARLREDGQIEYIGRIDDQAKIRG
pro	FETAAARTPQAVAVETPEGVLTYGELNARANRLARLLVERGAGPEDLVAVAMPRGAELVTALVAILKAGAGYLPVDPTYPADRVTYMLEDARPALVLTTGDLAAALPDAFAGRTIAVDDPATARLTHADGDLTDAERTAPLDPAHPAYVIYTSGSTGRPKGVTMPAGALGNLLDWHERALPGGGQDTRVAQFTAVSFDVSVQETLSALLSGRTLVVCPEDIRRDPARLAEWLHERRIQELYAPNLVIEAVCEAAGAQGLQLPHLTDLIQAGEALTPHGAIRTFCAARPGVRLHNHYGPAETHVVTAHRLAADPAAWTPAPPIGTPVDNTAVRLLDPWLNPVPDGVPGELYIAGSALARGYLGRADRTAERFVPDPYGPPGTRMYRTGDLTRRTRDGQLLYLGRTDAQVKIRG
asp	FEAQVRRKPDAVALQSEQGNQTYRELNQRANRLAQHLRELGVQPEARVAICIERGLDLIVGLLGILKAGGAYVPLDPGYPAERLAYMLKDSAPVAVLVQTATRGLFDDAVATVIDLDRSTWQHLPDHDSPVPGLSASNLAYMIYTSGSTGLPKGVMIEHRSACNMVHWGSQISPPTEHGALLQKAPFSFDSSVWEIFWPLCSGMRLVLARPDGNRDSAYVVQTIREQQVTVVKFVPALLQQFIEQDGVEQCTSLTDVLNGGGELSAALARQVRDRLPWVRLHNVYGPTETTVDSTGWTLEPDMPVPENVVPIGTALSNTRLYVLDAYGQPVPQGVSGELHIGGVGVARGYHGLPEMQAERFIDSPFVAGDRLYRTGDLARYNNHGELEFLGRNDFQIKLRG
asp	FEAQVRRKPYAIAAQAGEQSLTYEQLNDRANRLAHHLRELGVQPDSRVAICVERGLDLVVGLLGVLKAGGAYVPLDPDYPLERLNYMLQDSAPVALLVHDATRQLLGEPSVPLINLDHGSWEPQPSDNLQVPGLSASNLAYMIYTSGSTGLPKGVMIEHRSACNMVHWGSQLSPPTEHGALLQKAPFSFDSSVWEIFWPLCSGMRLVLARPDGNRDSAYVVQTIREHQVTVVKFVPALLQQFIEQDGVEQCTSLTDVLNGGGELSAALARQVRDRLPWVRLHNVYGPTETTVDSTGWTLEPHMPVPENVVPIGKALSNTRLYVLDAYGQPVPQGISGELHIGGVGVARGYHGLPEMQAERFINSPFVAGDRLYRTGDLARYNNHGELEFLGRNDFQIKLRG
asp	FEAQVRARPQAIALVHEDQQLSYAQLNRRANHLARRLIALGLQPDQRVALCAERSLEMIVGLLGVLKAGGAYVPIDPAHPVERMAFMLSDSTPLAVLTQQALATQLPVGETPLLLLDERESLLAADDPVYDLDPVIPGLTPNHLAYVIYTSGSTGQSKGVMVEHHSVHNFWQVLQRTTHQHCPEYATVALNAGFYFDMSIKGISQLFSGHKLVIIPQQIRGSGNELLDFLEQHQVHAFDSTPSQLDGLLNAGLLERSSYQPVSVLLGGEAINAAMWSKLRDCQSIRFYNMYGPTEATVDATIDLIRDLGEKPSIGRPFANVQVHVLDAHGQPTPLGVAGELHIGGAGVARGYLNRPEMSAERFIADPFSSLPQARLYKTGDLGRWQADGTLEYLGRNDFQVKIRG
asp	FAEQVRRTPTRPALDVDGTVVTYAELDARAERLARRLRRAGARPESFVAVVLPRSADLVVALLAVVRTGAAYVPVDPTYPADRIQYVLRDCDPALVVTESRLADRVPVPASRRLLVDDPDTATGPRDPADQPAQGPLPRHPAYVIYTSGSTGRPKGVVVEHRSLAAYLQRARQEYPAAAGTSLLHSPVAFDLTVTALYTPLVSGGTVRVAELDENTAHTGGQPTFMKVTPSHLELLDALPNAASPSDTLVIGGEALHGAVLDGWRRRHPDAVVYNAYGPTEATVNCLDHRLEPGSRVQDGPVPIGRPFANTRAYVLDGALRPVPPGVAGELYIAGTGLARGYWKRPGLTAERFVADPHASLHGDAGARMYRTGDLVRRQDDGTLVFVGRADGQVKIRG
asp	FEEQVERTPDNIAVVFEDQQLNYRELNARANQLAHYLQKLGVGPDVLVGICVERSLEMIVGLLGILKAGGGYVPLEPAYPQERLDFMLGESQAQVLLTQSSLAARFTHHDIPVVYLDSDWQKIAEFEEENPKNTTTAKNLIYTIFTSGSTGKAKGVAIEHRQLLNYLNGIRERCLSKPGGQFALVSTFAADLGNTVIFPSLINGGCLHILSEARTTDSNAFLEYCQQHPFDYLKIVPSHLAALLSAAQLETRLPWQKLILGGETTTWNLAEKVLIHAPQCQIFNHYGPTEATVGVLTFAMDSQSISPSQRDSSTQNVPLGRPLANTQIYLLDQNLQPVPIGVQGELYIAGASLARGYLNRPELTNEKFISHPFHQTTESRLYKTGDLARYLLDGNIEYLGRIDNQVKIRG
asp	FEAQVRRTPQAIALQAGEQCLSYAQLNHEANQLAHHLRELGVGPDVRVGLCVERGPQLLVGLLGILKAGGAYVPLDPDYPAERLRFLVQDSQPRVLLVQQSTRHLLQGPGLALLDFDHAAWHHQPGHDPQVPGLNVSHLAYVIYTSGSTGTPKGVMVEHRGLGNLMHWGSQLCPQSGGGTLLQKAPFSFDGSVWELFWPLVTGMRLLLARPGGQREPTYLAQLVVEQQVTMVKFVPAMLLQFLQLEESGQCQSLTDVFCGGGELTEAIARLFRQRLPRARLHNVYGPTEATVDSTAWTLEPGAAIPAVQLPIGRAITNTRLYVLDTHDQPVPRGVSGQLHIGGVGVARGYLGLAQLQAERFIDSPFVAGDRLYRTGDLVRYGDDGNLEFLGRNDFQIKLRG
asp	FEDQADKRPDHIAVKFRDHYLTYRELNEKSNQLARVLRQKGVTRHSIVGLMIENSLEMMVGILGVLKSGGAYLPIDPSHPEDRVHYMMKDAEIKVLVTTDEYAQKFQFEGTTIDISDPNIFTGDKTNVDIINQSGDLAYVIYTSGTTGRAKGVMVPHSGLINYCQAMIKKADITSNDETALLSSYAFDLGYTAVYTALISGITLHILSEDMYRDPDQLVEYAKTCTYLKMTPSLFSIMIHSEKIKSIAETGRLRLIILGGESVNKNDLKRFSSLDLNHSIRLINHYGPTESTIGCVAGEINLDQIDEFSNVIGKPLDNIQAYILDPHQNLVPVGVPGELYISGDGVAKGYVNNSELTEEKFIQSPFEPGKRMYKTGDLVKRLSDGRIEFIGRLDSQVKIRG
asp	FEDQVRRNPDAVALVYEDRQLSYRQLNRRANHVARQLLQLGVQPDERVAICAERSLDMIVGLLGVLKSGAAYVPIDPAHPADRMAFMLQDSQPRALLTQGALSLPVGDTPLMLLDSAESLLAADDQAFDANPVVDGLTAENLAYVIYTSGSTGQSKGVMVEHRSVFNFWNVLTRTTHQHCPTPATVALNAGFFFDMSIKGISQLFSGHKLVIIPQLLRANGSELLDFLEAHQVHAFDSTPSQLDTLLSAGLLERSSYQPVSVLLGGEAINASTWEKLRNCPTIRFYNMYGPTECTVDATIDLIRDLGEKPSIGRPIANVQVHVLDARGEPAPLGVAGEIHIGGSGVARGYLNRDELSAERFIVDPFSDVANARLYKTGDLGRWLADGTLEYMGRNDFQVKVRG
asp	EQHAANTPELTALLTSSGEALSYAEMNGKANALAKQIIAQHPKAQAGLLPADTPIALYFSRGSEMLIAILAVLKAGGAYVPVSPDYPEARVEFILTDTNTDLVLTQESHLPSLKPVLGKATALGVKALGVNAFGVKALSVSTRALAVEHENLVRPTALANLAYIIYTSGTTGQPKGVMLTQHNVLYYLHAITRQLGDKYRNIDFSSNYCFDLSVTTTLCPLLAGQTVCVYEGDILDAAAFRAHLSAANVGFVKTTPSLAMALLPGSDAQVDALMLGGEALTEQAIDALSGHVNAIFDEYGPTEATVGAMLAQAYPRLHQGIGKAYPNVNLHVLSESLQTMPIGAPGELYISGLGVARGYLNRPELNAERFIDNPFSHDPAHSKLYKTGDLARFLDNGDLVCLGRNDEQVKIRG
asp	FTAQAAATPDAPAVRAGDQVLTYRELDARASHVARTLVGRGVRAGSTVAVLLPRGIDLVVALLGVAKSGGAYVPLDPGHPAERIAAVLADADPVLALTAPGLALPGTETLEVTGEEAASFTAAPHPHDPAYLIFTSGSTGRPKGVVVEHGSVAAYLARARDAYPDAAGLTLVHSSVTFDLTVTGLYTPLVSGGCAHLAELEDAVGGPRPTFLKGTPSHLELLDTLPGEVSPSGTLVLGGEALRGEAVRGWRAAHPHATVINAYGPTEATVNCLEFRIEPGTELADGAVPIGRPFAGTRAYVLDAALRPVAPGVAGELYISGVVLARGYLNRSGLTAERFVADPYGPPGTRMYRTGDLARRLADGTFVHAGRADDQIKLRG
asp	FAAQVARTPDAPAVLAGGESLTYRQLDRRSNALAAELVAHGAGPGGLVAVLLPRSVDLMVALLGVLKSGAAYVPVDPAYPADRIAVILEDSAPALAVTADPALVPAGLATVRPTAAEADGTGRAPRPEDAAYVIFTSGSTGRPKGVVVEHRALGAYAARAATAYPDAAGTALAHTSVSFDLTITCLFTPLVAGGQVHLAELPDAIGAARPTFLKGTPSHLRLLGTLPDEVSPTGTLVLGGEALRGEMLAGWRAAHPDATVVNAYGPTEATVNVMEFRIAPGEPLADGPVPIGRAFPYARVHLLDSGLRPVRPGARGELYLAGEGLARGYLGLPGQTSHRFVADPFGPAGSRMYRTGDLARRRPDGMIEYLGRVDDQVKVRG
asp	AQHARQTPDAPALDAADLVLDYAGLQRTVQGAAQRLRALGVGPGTRVALALPRSGALVASLLAVWAAGGAYVPLDPAWPQARRRSVLAQSAPVLTIAQQAAHDNATVIRADALLAKAAQVDGEFASAQEDAAYVLFTSGSTGEPKGVVVGHRQISHYTAAVCEALSLASCRRLGLTSSVAADLGNTTLFAALWQGACLTVASDDDMAHPAAFARYLRGREVDAIKIVPSHLAALLETDAPAVPATVILGGEPLPASLVQGLRRHAPDCRIFNHYGPTETTIGVMVHAVGAEDPAWPAGTAPLSRALGATRVRLLDDALRPVPAGVAGQLYVGGPQLAHGYLGRPDLDAAAFVDDPFAAGQRLYRTGDLARATPAGLQLLGRADQQVKIRG
asp	FEAGVRAHPERLAVDAADAQLSYGALDAGADALASRLQQGGVRPGDVVGLLLPRGAGMAVAMLASWKAGAAFLCLDAAMPAARLAQLAADADLKAVVGEGGQPQWLADVLPDAGWHAVSLRADAAILPATWPAAVPAQPAYLIYTSGSTGTPKAVVVTQGNLAHYAAGVLHALALPAGSSMASLSSVTADLGHTAWFGALLGGHTLRVLDDGLGEDPEALASALAARPVDCLKIVPSHLRALLAVADPARLVPRQCLVFGGEALDAALVARVQALHPACRVVNHYGPTETTVGCLTHPVPSGGAQGAIPVGRPLPGVSAYVLDRHLNPVPRGAAGELYVGGAGVASGYLRRPALSAERFVPDPFQPGGRLYRTGDRVRMTDDGAIVFLGRADAQVKIRG
asp	SEQARLTPDAVAVVCDGTSLTYAELDGGANQLARHLLGEGLGAEDFVAIALAKSLDAVISMLAVLKTGAAYLPIDPDYPAERITYMLDDARPALTLTEPVPVERYTGHSVTAVTDEERRSPWSARHAAYMIYTSGSTGRPKGVVIEHHALATYLHRARNTYTAMTGVTVLHSPLAFDLTITALWTPLTSGGTVHLTSLEESDTQPSLIKATPSHLPLLTTLPETASPSHTLILGGEALHTDHLVTWRTQHPGVQIINAYGPTESTVNITDHHVGEDTPDGPVPIGRPFANTQVYVLDSALRPVAPGVTGELYLAGEQLARGYLGRPALTAERFTANPHSSTPGARMYRTGDLAHWNHHGHLTYDGRADHQIKLRG
asp	SEQARLTPDAVAVVCDGTTLTYAELDRRANQLARHLLGEGLGAEDFVAIALAKSLDAVISMLAVLKTGAAYLPIDPDYPAERITYMLDDAQPALTLTAPIPPASYDSRPTSEITDVERRSPWSARHAAYMIYTSGSTGRPKGVVIEHHALATYLHRARNTYTAMTGVTVLHSPLAFDLTITALWTPLTAGGTVHLTSLEEAEVQPSLIKATPSHLPLLTTLPETASPSHTLILGGEALHTDHLATWRTQHPGAQIINAYGPTESTVNITDHHVSEDTPDGPVPIGRPFANTQVYVLDSALRPVAPGVTGELYLAGEQLARGYLGRPALTAERFTANPHSSTPGARMYRTGDLAHWNHDGHLTYDGRADHQIKLRG
asp	SEQARLTPDAVAVVCDGTSLTYAELDGRANQLARHLLERGLGAEDFVAIALHKSLDAVTSMLAVLKTGAAYLPIDPDYPAERITYMLDDARPALTLREPVPAAAYGHRPTDDVTDAERRTPWSALHAAYMIYTSGSTGRPKGVVIEHHALATYLHRARNTYTAMTGVTVLHSPLAFDLTITALWTPLTAGGTVHLTSLEEAEVQPSLIKATPSHLPLLTNLAATASPSHTLILGGEALHTDQLTDWRTQHPGAQIINAYGPTESTVNITDHRLDGTEEGPVPIGRPFANTQVYVLDSALRPVAPGTTGELYLAGEQLARGYLGRPALTAERFTANPHSSVPGARMYRTGDLAHWNHHGHLTYDGRADHQIKLRG
asp	FERQAQKTPDLTAVAGGISLTYRELDERSNRFARHLQACGTGSEDIVAIMMDRSADLITAILGVMKAGAAFLPIDPETPEERIRYSLEDSGTKLLVVNERNMTAAAVYKGNTVVMEDGEWQNESADRLETEPGFDQLAYIIYTSGTTGKPKGVQLEHRNLINYVTWFSREAGLTEADKSVLLSSYAFDLGYTAIFPILQAGGELHIVPKETYTAPDQLGEYIQKNGITYMKLTPSLFHMIVNTARFAAERRFSPLRLVVLGGEKIITSDVRKFHDVYAHTDFINHYGPTETTIGAIAGRINMERLDQYEQRPVIGRPIANTGALVLDGAMQLVPPGASGELYIAGKGLARGYLHRPQLTAEKFLSNPFSPDSLMYKTGDVVRRLPDGTIEFIGRADDQVKIRG
asp	FEAQVRRTPEAIALQAGARQLSYRQLNQRANQLAHYLREQGVGPDVRVGLCVQRSPELLIGLLGILKAGGAYVPLDPDYPLERLRYLVQDSQPLAVLVHQPTRELLGPLPLSLIDFDRSTWEQAPQHDPVVAGLTVSHLAYVIYTSGSTGTPKGVMVEHRGLGNLMHWSSQLCGERARGTLLQKAPFSFDGSVWELFWPLVTGMRLLLARPDGQRDPLYLAQLVREEQVSMIKFVPAMLLQFLQLEEAGQCHSLTDVFCGGGELTEAIARLFRQRLPGARLHNVYGPTEATVDSSAWTLEPGAAVPPVQLPIGKAITNTRLYVLDAHDQPVPQGVSGQLHIGGVGVARGYLGLPQLQAERFIDSPFVAGDRLYRSGDRVRYNADGDLEFLGRNDFQVKLRG
asp	FTEQAARTPDAIAVECDGTTLTYAELDRRSNQVARWLVGRGAGPERFVGVVLPRSTDLVVTLLGVAKSGAAYVPVDPAYPAERIGYILDDARPVLVIDDVRALAEAGTYDTTAVNHAVPAHPVYVIYTSGSTGRPKGVVVQHSSVGAYLLRGREVYPDAAGVALLHSSVSFDLTVTALYTPLVSGGRVVLGDLTETTTTRPTFMKVTPSHLALLEALPAHVSPSGTLVTGGEALTGEVINSWRAAHPDVALVNAYGPTEATVNCTDHHVAPGEPLGAGPVPIGRPFWNTQAYVLDAALQPVSAGVTGELYVAGVVLARGYWQRPGLTAERFVANPFGAPGTRLYRTGDLVRWNADGTLVYLGRADGQVKLRG
asp	FEQQADKTPEQTAVVYADEKLTYRELNERANQLARLLRDKGADADQPVAIMIEPSLEMIISMLAVLKAGAAYVPIEPEQLAKRTNEILSDSRAAILLVKGSVKENVAFAGEIVNVADGLIDAKVASNLSASGSADQNAYIIYTSGSTGKPKGVFVRHGNVVNYTTWFMKEAGLTENDKAMLVSSYAFDLGYTSIFSALLSGSELHIARKECYTNAHRALKYIKENGITYIKLTPSLFNIFVNDPGFSAEKPCATLRLVVLGGEMINTRDVETFYNQYPDHVVMNHYGPTETTIGSVFKVIDPEHLDSFKECPVIGTPIHNTNAYVLDENMKLLPEGVYGELCIAGAGVTGGYVNRPDETKEKFIENPFAPHTKMYRTGDLARRLSDGNIELAGRIDTQVKVRG
asp	FEAQVRAKPEAIAVQSEAGRLSYRELNARANQLAHHLREQGVEPDSRVAICVERGLDLVVGLLGILKAGGAYVPLDPGYPAERLTYMLKDSAPVAVLVQAATRSLFDAPAMTFIDLDQGHWQQLPADDPQVPGLSAANLAYMIYTSGSTGLPKGVMIEHRSACNMVHWGSQISAPTEHGALLQKAPFSFDSSVWEIFWPLCSGLRLVLARPDGNRDSAYVVQAIREHHVTVVKFVPALLQDFIEQADVSQCTSLTDVLNGGGELSAALARQVRDRLPWVRLHNVYGPTETTVDSTGWTLEPDQPVPHNAVPIGQGLSNTRLYVLDAYDQPVPQGVSGQLHIGGVGVARGYHGLPQMQAERFIDSPFVAGDRLYRTGDLARYNNDGDLEFLGRNDFQIKLRG
asp	FEQQVLRKPDAIAVQFAEQRLTYRELNEQANRLAHHLRGLGVQADSRVAICVERGPQLVIGLLGILKAGGAYVPLDPDYPLQRLNYMLQDSAPVALLVHAATRDLLGEAGVPLIDLDLGAWQDQPHDNPQVPGLGAANLAYMIYTSGSTGTPKGVMIEHRSACNMVHWGSQLAPPTEHGALLQKAPYSFDSSVWEIFWPLCSGMRLVLARADGNRDSAYVTQVIREQNITVVKFVPALLQQFIEQDDVSQCTSLTDVLNGGGELTVALARQVRERLPWVRLHNVYGPTETTVDSSGWTLEPGEPVPPTWVPIGKALSNTRLYVLDASDQPVPLGVSGHLHIGGVGVARGYLGLPQLQAERFIDSPFVAGDRLYRTGDLVRYGADGNLEFLGRNDFQVKLRG
asp	ADAVARAPQGVAVRGEERCFTYAELDAQAGRLAAQLIAEGAGPETRVGIHAERSCEFVLGVLAALKAGAAYVPLDPQLPAERLAYQLADSGVRWLLAARTPAWQPAVPVLELGFQAADAAPLDLPRAHAQQAAYVIYTSGSTGQPKGVVVSRGALANYVQAVLARLDLPELAGNMAMVSTVAADLGHTSFFGALCSGRTLHLIDAERAFDPDRFGRYMSEQRIDVLKIVPSHLQALLQAADPAAALPRHALVVGGEATHWPLLERVRELQPQCRVLNHYGPTETTVGVLTQAAESARRSAATLPLGRPLANLQALVLDPELNPLPQGVAGELYLGGAGVARGYQGRAAQTAERFVASPFGAGERLYCTGDRVRLLDDGSLEFLGRVDDQVKVRG
asp	WRRQALAQPDAVALRCGAQFISTSSCCNGSMRWRSAWHAAGAGPESRVALYAGRDIDFVCGMLAVLDTGAAYVPLDPQLPAERLAWQLQDSGARWVLHEGQSAPAWLAQAGVPLLSLEAAGTAPASPWTPFPVHPAQAAYLIYTSGSTGRPKGVLVTRGGLANYVAAVLEKLALPAAARSMAMISTVAADLGHTTLYGALCSGRQLHLITHDLAFDPDGFAAYLHEHAVDVLKIVPSHLQALLHAARPEQVLPRHTLVLGGEATGWPLLERIAALQPACRVLNHYGPSETTVGVLVQEAASASRRAAVLPVGSALVGVQAWVLDRQLRRAPVGAVGELYLGGAGLARGYHGRAALTAERFVAHPFASGQRLYRSGDRARYLGDGSIEFLGRIDDQVKIRG
asp	AHRAAAQPQSPALAAGGAVLDYAGLERRVEHLAHALRSLGVAPGDIVALQLPRCAELVLALLATWRCGAAYLPLDTDSPVARRQQILQAAKVHLLVMEAGQSAEGLPADCTAVAWDELANSPVQASAPLPGSRMDATAYVLFTSGSTGAPKGVLIGHAQLAAYVQGVTQALRLDACRHWALTGTVAADLGNTALFGALANGACLHVASAEDMRDGERFAKFLRQHGIDALKIVPSHLDALLETPAPYLPATLVLGGEATAPAQLARIRALAPQCRVFNHYGPTECTVGVLVHRAATEAEAEAEADPGASLPLTEALPHAYVRVLDAQLRPTPAGAIGQLWLGGAQLARGYLDAQQDREAFIDDPWLPGRRLYRSGDLAVLLPQGGVRLAGRADHQVKVRG
asp	FEAQVRRKPDAIALQSAQGTLTYLELNQRANRLAHHLRELGVQPDSRVAICVERGLDLIVGLLGILKAGGAYVPLDPDYPLERLNYMLQNSAPVALLVHGATRQLLGEPSVPLINLDHGSWEQQPSGNPQVPGLNASNLAYMIYTSGSTGLPKGVMIEHRSACNMVHWGSQLSPPTGHGALLQKAPFSFDSSVWEIFWPLCSGMRLVLARPDGNRDSAYVVQTIREHQVTVVKFVPALLQQFIEQDGVEQCTSLTDVLNGGGELSAALARQVRDRLPWVRLHNVYGPTETTVDSTGWTLDPEMPVPDNVVPIGTALSNTRLYVLDAYGQPVPQGVSGELHIGGVGVARGYHGLPEMQAERFIDSPFVPGDRLYRTGDLARYNHHGELEFLGRNDFQIKLRG
asp	FEAQVRRKPDAVALQSAQGNLTYRELNQRANRLAQHLRELGVQPDARVAICVERGLDLVVGLLGILKAGGAYVPLDPGYPVERLAYMLKDSAPTAVLVQTATRGLFDDAVATVIDLDRSTWQHLPDHDSSVPGLSASNLAYMIYTSGSTGLPKGVMIEHRSACNMVHWGSQISPPTEHGALLQKAPFSFDSSVWEIFWPLCSGMRLVLARPNGNRDSAYVVQTIREQQVTVVKFVPALLQQFIEQDGVEQCTSLTDVLNGGGELSAVLARQVRDRLPWVRLHNVYGPTETTVDSTGWTLEPHMPVPDNVVPIGTALSNTRLYVLDAYGQPVPQGVSGELHIGGVGVARGYHGLPEMQAERFIDSPFVAGDRLYRTGDLARYNNHGELEFLGRNDFQIKLRG
asp	AHWASERPHAPALSAPGLQLTYAGLARAVDAVARQLPALGLRPGQPVGLLLPRSGELVVALLAVMRAGAPYLPLDPAWPPQRRAQILADAGATLVLTDAAHACTAGPLPHAEIAALLAADTAADATADATDTLPTVDAAQPAYVLYTSGSTGTPKGVAINHGQLLNYAAASGQALRLDRCQRFGLTSTVAADLGNTTLFGALWHGACLCVADEADMRHAAAFTAFLAREHVDCLKIVPSHLDALLDGDTAPLPLPPHATIVLGGEAAATALLQRLHARMPQARLCNHYGPTETTVGILFHDAGRAADAVDAPLPLTQVLANCEAYVRTATGNLAAAGETGELWLGGAQLCAGYLGGEVSGTAFVAHPERPGQRLYRSGDLARYLPSGGIELVGRADHQIKVRG
asp	FEAHAASTPDAVALAADDVQLTYRELNRRANVLAHRLAARGVGPDVRVGVLAERSVEMVVALLAVLKAGGAYVPFDPDYPADRLAYMIEDSGVALVLVQRPDAIAPLPAAVPVLDLGTPALYDGKHANPSPALHPHHLAYVIYTSGSTGRPKGVGIAHGALAHYLQGVLSQLALAPASRMAMVSTPAADLGHTVLFGALASGGALHLPARRCVFDAAAFARYMTQHRIGVLKIVPGHLGALLDGAQAAGVPLADVLPDHTLVLGGEATDAALRARLHAARPACRLVNHYGPTETTVGVLVHVAGTTPQPGLGLPLGQPLRGTGAYVMDAALCPLPDGIAGELYVGGPALARGYLGRAALTADRFVPDPLAGDGARLYRTGDRVRRRADGVFEYLGRVDDQVKIRG
asp	FQAQVRRTPQAIALQTDDSFLDYQALNAQANRLAHHLIGLGVRPDARVAVCVERGAALMVALLGVLKAGGAYVPLDPGYPAERLRFMLDDSTPTVVLVHGATQGLFDQQSGPVLDLDRGDWHACPTTDPQVAGLGPSQLAYVMYTSGSTGTPKGVMIEHRGLCNLMHWGSRICPPRPGDALLQRAPFSFDGSVWELFWPLTAGLRLVLARPDGHRDPAYLVQRVQASQVTTIKFVPALLHQFLEEPGVQGCTSLTDIFCGGGELTLALLQRVRERLPKVRLHNVYGPTEATVDSTAWTLQPHEPLPLLAPPIGRPIANTRLYVLDAHDRPVPLGAVGQLHIGGVGVARGYLGLPALQAERFIASPFVEGDRLYRTGDLVRYRLDGELDFVGRNDFQVKLRG
asp	SRAVQAHPDGTAVRDAGSALDYAQLDRQSDQLARALVARGVGADVRVALHAERSCAFVLGLLAVLKAGGTYVPLDPGLPAQRLAWQLRDSGAVLMLCQQAPAWDAGVPLLSLDLNACQDPCIAGQAPPAAPPHSAQGAYVIYTSGSTGQPKGVVVSHGALAHYVQAVLQRLDLPDAARSMAMVSTVAADLGHTVLFGALCSGRALHLMAPELAFDPDGFARYMAEHRVDVLKIVPSHLQGLLNAGMPADVLPASRLVLGGEATRWPLVDRIAALRPGCRVLNHYGPTETTVGILTQEADEALRGGESLPVGRPLANSRALVLDADLQPVPLGASGELYLGGPGLARGYQARPGQTAERFVASPFQPGERLYRTGDRVTMLADGSLQFLGRMDDQVKVRG
asp	ERADAVALVDSDGPLSWHDLWAWSGRLAAALSDHGVRPGDHVVLALPRCSALVAAILAVWRLRACYVPLDPASPQARLRWQAEDCGARVVVMGGALGVVGDAKPAANASTNLFTTAATNSGANAALKSAAPSWLPDGIATLNPHTLRDATNSAALAAHLGDAAANPQRTDGILVWPAYVIYTSGSTGRPKGVVQSHAALAAYLRGVSERLPGDIASAAYLSTPAADLGHTSLFGALWHGWTLHLIDADIAADPDAFATYMHTHSVELLKIVPSHLDALLQAQLPERVLPRRCLVMGGEPAPTRLAERIEALRPECRLINHYGPTETAVGVLTRSGAQSRAATLPLGQPLAHVDARIVDADGNAVPKGAAGELCIGGASVAYGYLNRPSLTAERFVPDPDGRGTRLYRTGDRSRRLPDGEFAFLGRLDDQVKIRG
asp	FARQAAAYPHRVALADASASLTFAELDDASNRIARALTQRGVAAEAPVIVCIERSARFVVGLLGALKAGALAVFLDPAQPAARLAAAAADCGARWALVADTAAWPAGIGTQPLDADTLAQDATLAHAAGVRVAPHPEQGAYLIYTSGSTGTPKGVVVSHGALADYVQGMLDELAFAPDASFAMVSTVAADLGHTTLFGALCAGRTLHLLPAACAFDPDLFADEMRRRDVGVLKIVPSHLQALLDARVPADVLPRHALVTGGETLTWALVARLGALAPACRVINHYGPTEATVGAIACDTASIGADARDPASGVPLGQPLPNARALVLDAFGACVPAGATGELYLGGPGVARGYLGRPAQTAERFVPDPFTPGARLYRTGDRVRLCADGRLAFLGRIDDQVKIRG
asp	FARQVAAQPEAPALVFAGQCLSYRELDLRASRLAAALVARGVGPEVPVGIAVERSLEMVLGLLAVLKAGGAYVPLDPQYPEQRLSYMLEDSGVRLLLSETAVQPRLPVAARVEVLLLDQAQAWAPDSDPLAALPGMAAGNLAYSIYTSGSTGAAKGVSITHGALANYVQAIIQRLPLGAARTMAVVSTIAADLGHTTLFGALCSGSCLHVIDLDTGLDADAFGAYLHTHQIDVLKIVPSHLQALMSGEEPARSLPRQCLVLGGEACPAALVRRIATLAPECAVFNHYGPTETTVGALTMAAATLADERAVVPLGLPLANVRARVLDASLQPVAPGTPAELYLGGAGLARGYHQRAALTAERFVPDPFSGDGQRLYRTGDLARYLDGGVIDYLGRIDHQVKIRG
asp	TEQAHRTPDTTAVVCKDASLTYAELDARANQLARHLLEQGVGAEDFVAITLPKSLDAITSMLAVLKTGAAYLPIDPDYPAERITYILDDARPALTLTQPVNPADYENRPHGPLTDAERRSPWSPRHAAYMIYTSGSTGRPKGVIIEHHALATYLHRAHTTYTAMNGDTVLHSPLAFDLTITALWTPLTAGGTVHLTSLEETVTQPSLIKATPSHLPLLTTLPETASPSHTLILGGEALHTDHLATWRAQHPHVQIINAYGPTESTVNITDHHLDGTEDGPVPIGRPFANTQVYVLDAALRPVPPGITGELYLAGEQLARGYHGRPALTSERFVANPFGNPGTRLYRTGDLAHWNHHGHLTYDGRTDHQIKLRG
asp	TEQAHRTPDTTAVACGDTSLTYAELDARANQLARHLLEQGVGAEDFVAITLPKSLDAITSMLAVLKTGAAYLPIDPDYPAERITYILDDARPALTLTEPVNPADYENRPHGPLTDAERRSPWSPRHAAYMIYTSGSTGRPKGVIIEHHALATYLHRARTIYTAMNGDTVLHSPLAFDLTITALWTPLTAGGTVHLTSLEETVAQPTLIKATPSHLPLLTTLPETASPSHTLILGGEALHTDHLTAWRTQHPHVQVINAYGPTESTVNITDHHVNEDTPDGPVPIGRPFANTQVYVLDAALRPVPPGITGELYLAGEQLARGYHGRPALTSERFVANPFGNPGTRLYRTGDLAHWNHHGHLTYDGRTDHQIKLRG
asp	TEQAHRTPDTTAVACGDTSLTYADLDARANQLARHLLEQGVGAEDFVAIALPKSLDAITSMLAVLKTGAAYLPIDPDYPTERITYILDDARPALTLTEPVNPADYENRPHGPLTDAERRSPWSPRHAAYMIYTSGSTGRPKGVIIEHHALATYLHRAHRTYTAMNGDTVLHSPLAFDLTITALWTPLTAGGTVHLTSLEETVAQPSLIKATPSHLPLLTTLPETASPSHTLILGGEALHTDHLATWRAQHPHVQIINAYGPTESTVNITDHHLHGTEDGPVPIGRPFANTQVYVLDAALRPVPPGVTGELYLSGEQLARGYHGRPALTSERFVANPFGNPGTRLYRTGDLAHWNHHGHLTYDGRTDHQIKLRG
asp	FDTQVKNNPDKYAIVDSSNSITYTELDKQSNLLAAYLSGKGVDENSKIGVLNDSNYHLMVAMLSVLKLGAAYIPIDPNDNRTRINHIVLDSGTKFIISTSKFNYLFEEIENCIPVFLDEIVIDQNLQNNNFKKRVSQDISYIIYTSGTTGKSKGVCIKDSSLVNYVKWLRDDLKISEKDSSVLLSSYAFDLGYTTIWGTILLGGTLHFVERELIYQTDVIIDYISDNEITYIKTTPSYFNVLSNSYNLSKITDSKLSLVLLGGEKINAKDVVSFSNTKPGIQFVNHYGPTETTIGCIAHKIDITKIDRYKERPVIGKPITNNFAVILNNEGVEVEFGVTGEIYIGGSGLAYGYLNQPELTSTKFTEHAIYGRIYATGDLGITFLNGEILFLGRNDNQVKIRG
asp	FEAQVKNKPENIAVAFGDKKLSYADLHQKVNNLTHYLKAQGVEANSNIILCFDSHLEMAIIGLLAILKLGAVYVPVDPDFPQERIQYIIEDSNAKIIITNSIDNPLNEDSEVRSILLDKEGLVYNPETLKNNASQSNNAYLIYTSGSTGTPKGVIVNHQNIMDYLFGLSEKITIEDNKSFAIMSTIATDLGNTVLFSSLVFGGTIHLFSKNGLRDIFYIQQYFSANEIDCIKIVPSYWKSLQINCEEMSPKKMIVFGGEELTIDIVKKINSENPKLKIINHYGPTETTIGKLIHVVNPNYTYNRIPIGKAFSNTQTYVVDSNLNLCATGIKGELLIGGDGVSNGYWNNDVLSQEKFIIDTFLNNGGKLYRTGDLVVLQNDGTIEFKGRIDHQVKIL
asp	FRAWVRRTPDATALRSGGRTLSYAGLDGRANRLARHLTALGVGRETPVGLCLPRGADMIVALLAVWKAGGAYVPLDPAYPGERLAHMIADSGAGVVLNGSGALAATTAGAARVVPLAEAEAAAGALSPEPYGTAPEPDRLAYVIYTSGSTGRPKGVAVTHGALANYVADVPERVGFGAPGARYAVLQAQATDLGNTVVFASLALGGELHVLDEETATDPAAVTRYLTDHRIDHVKAVPSHVAALGAAALTPAKSLVLGGEAAPPELVEQLLASAGEGRVFNHYGPTETTIGVATGRPDPDLVASGVVPLGRPVANTRLYVLDDALRPVAPGVTGELYVAGAQLARGYVGRPGLTAERFVACPYGGTGARMYRTGDRARWTADGQVVFAGRADEQVKIRG
asp	FEEKAAEMPDQPAVVCGETILTYRGLDERANQIANVLRSEGIGKDDVVGIMLDRSAEVAAAILGVMKSGGAFLPIDPEMPTSRIQYMLEDSKARWLLTEHSHQAALADWYNGRLIDVRNDTLMASKKRPHLIHDGASLAYIIYTSGTTGQPKGVQLEHRNLANYVSWFISEARLSASDKTMLLSSYAFDLGYTSLFPVLLAGGELHIVRKETYTEPETFIHYIGEQGITYIKLTPSLFHTVVQPQSFALAKGLQSLRLIVLGGEKINPKDVERFHSRYPDTRFINHYGPTETTIGAIAKPVEPGMIRQFAERPTIGRPISGAGALVLDASRRLVPAGAAGELYITGSGLARGYVNNRELTAAKFIENPYTPGTFMYRTGDLVRRLPNGEIEFLGRTDDQVKIRG
asp	FEAQVHANPDAVALVCEERQLSYRQLNRRANHLARQLLALGVQPDQRVAICAERSLEMIVGLLGVLKAGAAYVPIDPAHPAERIAFMLQDSQPQALLTQSALSLPSGELPVVLLDIVESLQAADDAAFDSNPQVPGLSADHLAYVIYTSGSTGQSKGVMVEHRSVFNFWHVLTRTTHQHCPTPATVALNAGFFFDMSIKGIAQLFSGHRLVIIPQLIRASGSELLDFLEQHQVHAFDSTPSQLDTLLAAGLLERQSYQPVSVLLGGEAINAATWEKLRNCQSIRFYNMYGPTECTVDATIDLIRDLGERPSIGRPFANVQVHVLDARGEPAPLGVAGEIHIGGVGVARGYLNRPELSAERFIADPFSAASNARLYKTGDLGRWLADGTLEYLGRNDFQVKIRG
asp	FEAQVQANPDAVALVCEERQLSYRQLNRRANHLARQLLELGVQPDQRVAICTERSLEMIVGLLGVLKAGAAYVPIDPAHPAERMAFMLQDSQPQALLTQSALSLPSGELPVVLLDIVESLQAADDAAFDSNPQIPGLTADHLAYVIYTSGSTGQSKGVMVEHRSVFNFWHVLTRTTHQHCPTPATVALNAGFFFDMSIKGIAQLFSGHRLVIIPQLIRASGSELLDFLEQHQVHAFDSTPSQLDTLLAAGLLERQSYQPVSVLLGGEAINAATWEKLRNCQSIRFYNMYGPTECTVDATIDLIRDLGERPSIGRPFANVQVHVLDARGEPAPLGVAGEIHIGGVGVARGYLNRPELSAERFIADPFSSEPNARLYKTGDLGRWLADGTLEYLGRNDFQVKIRG
asp	FEQQVQRRPDAIALQAGEQQLTYRQLNEQANRLAHHLREQGVQPDARVAICVERSLDLIVGLLGILKAGGAYVPLDPDYPLERLHYMLQDSAPVAVLVHGTTRDLLGDADVPVIDLDRCTWQHASTDNPHVPGLSASNLAYMIYTSGSTGTPKGVMIEHRSACNMVHWGSQISPPTGYGALLQKAPFSFDSSVWEIFWPLCSGLRLVLARPDGNRDSAYVTQVIRERQITVVKFVPALLQQFIEQDDVSHCTSLTDVLNGGGELTAALARRVRERLPWVRLHNVYGPTETTVDSTGWTLEPDQPVPDAVVPIGKALSNTRLYVLDARDQPVPFGVSGHLHIGGVGVARGYLGLPDMQAERFIDSPFVTGDRLYRTGDLVRYRADGNLEFLGRNDFQIKLRG
asp	FQRQVAATPDAPALVCGEQTLSYDQLNRRANRIAHALLARGLKPEDRVALALPRSADTVCAMLAAMKAGVAYLPLDTEHPGPRQRELLAEAAPRLLLGHAGLCDALGHAGPALLLDRDAGRAELQAMPERDPDDRDRGAPLHPQQAAYVIYTSGSTGKPKGVVALHGGVANLFEEHRERMFADVVAHSGAARIRFALTATFAFDTSLEGLLWLCAGQELHVVDDATRREGAALIEYIDARGIHAVDLTPAHFEQLRAQGLLDAGRDYPRTVVLGGETVGESQWRALREHPVRGYNCYGPTECTVDASYVAIDEIEEGDRPSIGTALRNTRLYVLDARLRPVPVGVPGELYIAGAQLARGYLGRAALSAERFVADPFVAGERMYRSGDLVRWRRDGRLEHLGRADHQLKIRG
asp	FEQQVQRRPDAIALQAGEQQLTYRQLNEQANRLAHHLREHGVQPDSRVAICVERSLDLVVGLLGILKAGGAYVPLDPDYPLERLHYMLQDSAPVAVLVHDVTRNLLGDPGVPVIDFDRCTWQHASTENLQIPGLSASNLAYMIYTSGSTGTPKGVMIEHRSACNMVHWGSQISPPTEHGALLQKAPFSFDSSVWEIFWPLCSGLRLVLARPDGNRDSAYVTRVIRERQITVVKFVPALLQQFIEQDDASQCTSLTDVLNGGGELTAALARRVRERLPWVRLHNVYGPTETTVDSTGWTLEPDQPVPEAVVPIGKALSNTRLYVLDAHDQPVPFGVSGHLHIGGVGVARGYLGLSQMQAERFIDSPFVAGDRLYRTGDLVRYRADGNLEFLGRNDFQIKLRG
asp	FAAQVVRTPEAVATSYRDDSVTYAELDARSNRVARWLMQLGAGPERFVAIALNRSIDLVVALVAVLKTGAAYVPIDPDYPAERIGFILGDSDPLLVLTERGIAESLPETRAPLVFLDEAAASADPIPGRVLPKAPAYVIFTSGSTGRPKGVVVEHRAMGAYLARAREAYPWMAGSTWVHSPIAFDLTVTGLFSPLVSGGCARLVNLEDELPEQQPTFVKGTPSHLGLLDVLPGSASPSGALMLGGELLVGEVLQNWRDRNPGAVVYNVYGATEATVNSVENRIEPGAELPVGAVPVGTPFRNTRIYVLDSGLQPVPPGVAGEAYIASTGLARGYLNRAGLTSERFVACPFGAPGERMYRTGDLLRWNTDGELEFVSRVDSQVKIRG
asp	FARQAQATPDSVAVECDGRTLTYAELDTRSNQLAHYLVSNGVGPERFVAIVMNKSVDMVVALLGVLKSGAAYVPIDPAYPRDRIEFMFSDVAPVLVLTSRDAASALPESDHVFLQDVDLAAYPDAAISEACPANPAYVIYTSGSTGRPKGVVIEHRALGAYLDRAREAYPWMSGTTWVHSPISFDLTVTGLFSPLVSGGRARLVDLEGGAATGERPSFVKGTPSHLGLLDVLPDNASPSGALMLGGELLIGDVLQRWRDRNPDAVAFNVYGATEATVNSVENRILPGTPIPSGAVPVGTPFRNTRIYVLDESLRPVPPGVPGDAYIASTGLARGYWRRFGLTAERFVACPYGEPGERMYRTGDLLRWNKQGQLEFVGRADSQVKVRG
asp	FAEQVVRTPDAEAVVAGERALTYAELDAWSNRVARWLIDQGVQPESFVGVMLPRSVELVVALLAVVKAGGAYVPIDPEYPAERVAHILADADPVLFINDVVQLEQAAGFGDGPVEGVGLELRHPAYVIFTSGSTGRPKGVVVEHASVGAYLERAREVYPDASGTALLHSSVAFDLTVTALYTPLVSGGRVVLAELDEHAGEAGQPSFMKVTPSHLGLLEALPEEISPSGTLITGGEALVGEALDSWRAAHPDVTVINAYGPTEATVNCTDYVVAPGTKVAGGPVPIGRPFWNTRAYVLDAALRPVPPGVAGELYVGGVVLARGYWQRADLTAERFTADPYGPAGARMYRTGDMARWNRDGQLVYVGRVDDQVKVRG
asp	FAEQVVRTPGAVAVVAGDGSLTYGELDAWSNRVARWLVDRGVQPESFVGVMLPRSVELVVALLAVVKAGGAYVPIDPEYPAERVAHILADAEPVLVIDDPALLEQAAGYPDEPLDGVGLELRHPAYVIFTSGSTGRPKGVVVEHASVGAYLERAREVYPDASGTALLHSSVAFDLTVTALYTPLVSGGRVVLAELDEHAGEAGRPSFMKVTPSHLGLLEALPEEISPSGTLITGGEALVGEALDSWRTAHPGVTVINAYGPTEATVNCTDYVMTPGTEVAGGPVPIGRPFWNTRAYVLDAALRPVPPGVAGELYVGGVVLARGYWQRADLTAERFTADPYGPSGARMYRTGDMARWNRDGQLVYVGRVDDQVKVRG

### Sheet: RFParameters
parameter	value
bootstrap	True
ccp_alpha	0.0
class_weight	balanced
criterion	gini
max_depth	6
max_features	sqrt
max_leaf_nodes	None
max_samples	None
min_impurity_decrease	0.0
min_impurity_split	None
min_samples_leaf	1
min_samples_split	10
min_weight_fraction_leaf	0.0
n_estimators	100
n_jobs	None
oob_score	False
random_state	None
verbose	0
warm_start	False

### Sheet: AllProducers
Genome	Substance	Smiles
GCF_000015785.2_ASM1578v2_genomic	bacillomycin_D	CCC(C)CCCCCCCCC1CC(=O)NC(CC(N)=O)C(=O)NC(CC2=CC=C(O)C=C2)C(=O)NC(CC(N)=O)C(=O)N2CCCC2C(=O)NC(CCC(O)=O)C(=O)NC(CO)C(=O)NC(C(C)O)C(=O)N1
GCF_000091305.1_ASM9130v1_genomic	scabichelin	CN[C@@H](CCCN(O)C=O)C(=O)N[C@@H](CO)C(=O)N(O)CCC[C@H](NC)C(=O)N[C@@H](CCCN)C(=O)N[C@@H]1CCCN(O)C1=O
GCA_000710505.1_Plagard2.0_genomic	anabaenopeptin_915	CC[C@H](C)[C@H]1C(=O)NCCCC[C@H](C(=O)N[C@H](C(=O)N[C@H](C(=O)N([C@H](C(=O)N1)CCC2=CC=C(C=C2)O)C)CCC3=CC=C(C=C3)O)C(C)C)NC(=O)N[C@@H](CC4=CC=C(C=C4)O)C(=O)O
GCF_003947255.1_ASM394725v1_genomic	balhimycin	CNC(CC(C)C)C(=O)NC1C(O)C2=CC=C(OC3=C(OC4O[C@H](CO)C(O)[C@H](O)C4O)C4=CC(=C3)C(NC(=O)C(CC(N)=O)NC1=O)C(=O)NC1C3=CC(=C(O)C=C3)C3=C(O)C=C(O)C=C3C(NC(=O)C(NC1=O)C(OC1C[C@](C)(N)C(=O)C(C)O1)C1=CC=C(O4)C(Cl)=C1)C(O)=O)C(Cl)=C2
GCF_002706795.1_ASM270679v1_genomic	brevicidine	CC[C@H](C)[C@H]1C(=O)NCC(=O)N[C@H](C(=O)O[C@@H]([C@@H](C(=O)N1)NC(=O)[C@H](CC2=CNC3=CC=CC=C32)NC(=O)[C@@H](CCCN)NC(=O)CNC(=O)[C@H](CCCN)NC(=O)[C@@H](CCCN)NC(=O)[C@@H](CC4=CNC5=CC=CC=C54)NC(=O)[C@@H](CC6=CC=C(C=C6)O)NC(=O)[C@@H](CC(=O)N)NC(=O)CCC(C)CC)C)CO
GCF_900010725.2_PCC_8927_PRJEB10992_v2_genomic	hassallidin_E	C/C=C1NC(C(NC(C(NC(C(C(OC(C(NC(C(N(C(CNC(C(NC\1=O)CCC(N)=O)=O)=O)C)C(OC2OC(C(C(C2O)O)O)CO)C)=O)CCC(N)=O)=O)C)NC(C(C(O)C)NC(C(C(CCCCCCCCCCCCC)O)O)=O)=O)=O)C(O)C)=O)Cc3ccc(O)cc3)=O
GCF_000378685.1_ASM37868v1_genomic	BE-43547C2	O=C(CNC([C@](O)(C)C1=O)=O)NC(/C=C/C(N(C)CC(O[C@@H](CCCCCCCCCCCCC(C)C)[C@@H]1C)=O)=O)=C
GCF_003121295.1_ASM312129v1_genomic	neoantimycin	CCC(C)C1C(=O)OC(C(C(=O)OC(C(=O)OC(C(C(C(=O)O1)(C)C)O)CC2=CC=CC=C2)C(C)C)NC(=O)C3=C(C(=CC=C3)NC=O)O)C
GCA_000710505.1_Plagard2.0_genomic	aeruginoside_126B	CC(C)C[C@@H](NC(=O)[C@H](O)CC1=CC=CC=C1)C(=O)N1[C@H]2C[C@@H](CC[C@H]2C[C@H]1C(=O)NCCCCNC(N)=N)O[C@H]1OC[C@@H](O)[C@H](O)[C@H]1O
GCF_000198775.1_ASM19877v1_genomic	rhizomide_B	CC1C(C(=O)NC(C(=O)NC(C(=O)NC(C(=O)NC(C(=O)NC(C(=O)O1)C(C)C)CO)C)C)CC2=CC=C(C=C2)O)NC(=O)C(CC(C)C)NC(=O)C
GCF_000014805.1_ASM1480v1_genomic	amonabactin_P_750	N[C@@H](CCCCNC(=O)CNC(=O)C1=CC=CC(O)=C1O)C(=O)N[C@@H](CCCCNC(=O)C1=CC=CC(O)=C1O)C(=O)N[C@@H](CC1=CC=CC=C1)C(O)=O
GCF_001189295.1_ASM118929v1_genomic	chondramide_A	CO[C@H]1C(NC(=O)[C@@H](CC2=CNC3=CC=CC=C23)N(C)C(=O)[C@H](C)NC(=O)[C@@H](C)CC(C)=C[C@H](C)[C@@H](C)OC1=O)C1=CC=C(O)C=C1
GCF_000010165.1_ASM1016v1_genomic	gramicidin	C[C@@H](C(=O)N[C@H](CC(C)C)C(=O)N[C@@H](C)C(=O)N[C@H](C(C)C)C(=O)N[C@@H](C(C)C)C(=O)N[C@@H](C(C)C)C(=O)N[C@@H](CC1=CNC2=CC=CC=C21)C(=O)N[C@H](CC(C)C)C(=O)N[C@@H](CC3=CNC4=CC=CC=C43)C(=O)N[C@H](CC(C)C)C(=O)N[C@@H](CC5=CNC6=CC=CC=C65)C(=O)N[C@H](CC(C)C)C(=O)N[C@@H](CC7=CNC8=CC=CC=C87)C(=O)NCCO)NC(=O)CNC(=O)[C@H](C(C)C)NC=O
GCF_000010105.1_ASM1010v1_genomic	heterobactin_S2	CS(=O)(=O)C1=C(O)C(O)=C(C=C1)C(=O)N[C@H](CCCNC(N)=NC(=O)C1=CC=CC(O)=C1O)C(=O)NCC(=O)N[C@H]1CCCN(O)C1=O
GCF_000198775.1_ASM19877v1_genomic	holrhizin_A	CCCCCCCC(=O)N[C@@H](C(C)C)C(=O)N[C@@H](CC1=CC=CC=C1)C(=O)N[C@@H](CCC(=O)O)C(=O)N[C@@H]([C@@H](C)CC)C(=O)N[C@@H](C)C(=O)N[C@@H]([C@@H](C)CC)C(=O)O
GCF_002087015.1_ASM208701v1_genomic	valinomycin	CC(C)[C@@H]1NC(=O)C(C)OC(=O)[C@H](NC(=O)[C@H](OC(=O)[C@@H](NC(=O)[C@H](C)OC(=O)[C@H](NC(=O)[C@H](OC(=O)[C@@H](NC(=O)[C@H](C)OC(=O)[C@H](NC(=O)[C@H](OC1=O)C(C)C)C(C)C)C(C)C)C(C)C)C(C)C)C(C)C)C(C)C)C(C)C
GCF_000010105.1_ASM1010v1_genomic	heterobactin_A	NC(NCCC[C@@H](NC(=O)C1=C(O)C(O)=CC=C1)C(=O)NCC(=O)N[C@H]1CCCN(O)C1=O)=NC(=O)C1=CC=CC(O)=C1O
GCF_000312705.1_ASM31270v1_genomic	anabaenopeptin	C[C@H]1C(=O)N[C@H](C(=O)NCCCC[C@H](C(=O)N[C@H](C(=O)N([C@H](C(=O)N1C)CCC2=CC=C(C=C2)O)C)C(C)C)NC(=O)N[C@@H](CCCN=C(N)N)C(=O)O)CC3=CC=CC=C3
GCF_000732925.1_ASM73292v1_genomic	ristomycin_A	CC1C(C(CC(O1)OC2C3C(=O)NC(C4=CC(=CC(=C4C5=C(C=CC(=C5)C(C(=O)N3)NC(=O)C6C7=CC(=C(C(=C7)OC8=CC=C2C=C8)OC9C(C(C(C(O9)COC1C(C(C(C(O1)C)O)O)O)O)O)OC1C(C(C(C(O1)CO)O)O)OC1C(C(C(CO1)O)O)O)OC1=CC=C(C=C1)C(C1C(=O)NC(C2=CC(=C(C(=C2)O)C)OC2=C(C=CC(=C2)C(C(=O)N1)N)O)C(=O)N6)O)O)OC1C(C(C(C(O1)CO)O)O)O)O)C(=O)OC)N)O
GCF_000522485.1_Pco1_genomic	corpeptin_B	CCCC/C=C\CC(CC(=N/C(=C\C)/C(=O)N1CCC[C@H]1C(=N[C@@H](C)C(=N[C@@H](C)C(=N[C@@H](C)C(=N[C@@H](C(C)C)C(=N[C@@H](C(C)C)C(=N/C(=C\C)/C(=N[C@@H](CCO)C(=N[C@@H](C(C)C)C(=N[C@@H]([C@H](C)CC)C(=NC(=C)C(=N[C@@H](C)C(=N[C@@H](C)C(=N[C@@H](C)C(=N[C@@H](C(C)C)C(=N/C(=C\C)/C(=N[C@H]2[C@@H](OC(=O)[C@@H](N=C([C@@H](N=C([C@@H](N=C([C@@H](N=C2O)C)O)CCN)O)CO)O)[C@@H](C)CC)C)O)O)O)O)O)O)O)O)O)O)O)O)O)O)O)O)O)O
GCF_000378685.1_ASM37868v1_genomic	BE-43547A2	O=C(CNC([C@](O)(C)C1=O)=O)NC(/C=C/C(N(C)CC(O[C@@H](CCCCCCCCCCCCC)[C@@H]1C)=O)=O)=C
GCF_000009045.1_ASM904v1_genomic	bacillibactin	C[C@@H]1[C@@H](C(=O)O[C@@H]([C@@H](C(=O)O[C@@H]([C@@H](C(=O)O1)NC(=O)CNC(=O)C2=C(C(=CC=C2)O)O)C)NC(=O)CNC(=O)C3=C(C(=CC=C3)O)O)C)NC(=O)CNC(=O)C4=C(C(=CC=C4)O)O
GCF_000012405.1_ASM1240v1_genomic	fuscachelin_C	C1=CC(=C(C(=C1)O)O)C(=O)N[C@H](CCCN=C(N)N)C(=O)NCC(=O)NCC(=O)N[C@@H](CCCN(C(=O)[C@H](CO)NC(=O)CNC(=O)CNC(=O)[C@@H](CCCN=C(N)N)NC(=O)C2=C(C(=CC=C2)O)O)O)C(=O)N
GCF_000252955.1_ASM25295v1_genomic	xenortide_C	CN[C@@H](C(C)C)C(N([C@H](C(NCCC1=CC=CC=C1)=O)CC2=CC=CC=C2)C)=O
GCF_000737315.1_ASM73731v1_genomic	myxochromide_D	C1(=O)N[C@@H](CC(C)C)C(=O)N[C@@H](C)C(=O)N[C@@H](CCC(=O)N)C(=O)O[C@H](C)[C@H](N(C)C(=O)/C=C/C=C/C=C/C=C/C=C/C=C/C=C/CC)C(=O)N[C@@H]1C
GCF_000012445.1_ASM1244v1_genomic	gacamide_A	CCCCCCC[C@@H](O)CC(N[C@H](CC(C)C)C(N[C@H](CC(O)=O)C(N[C@@H](C(N[C@@H]([C@H](C)CC)C(N[C@@H](C(N[C@H](CCC(N)=O)C(N[C@@H](C(N[C@H]1CC(C)C)=O)COC([C@H]([C@H](CC)C)NC([C@@H](CO)NC([C@H](CC(C)C)NC1=O)=O)=O)=O)=O)=O)CC(C)C)=O)=O)CCC(N)=O)=O)=O)=O
GCF_000377045.1_ASM37704v1_genomic	salinichelin_A	CC(=O)NC(CCCN(C(=O)C)O)C(=O)NC(CCCN=C(N)N)C(=O)N(CCCC1C(=O)NC(C(=O)N1)CCCN(C=O)O)O
GCF_001648775.1_ASM164877v1_genomic	anikasin	CCCCCCC[C@H](CC(=O)N[C@@H](CC(C)C)C(=O)N[C@@H](CC(=O)O)C(=O)N[C@@H]1[C@H](OC(=O)[C@H](NC(=O)[C@@H](NC(=O)[C@@H](NC(=O)[C@H](NC(=O)[C@@H](NC(=O)[C@H](NC(=O)[C@@H](NC(=O)[C@H](NC1=O)CC(C)C)CC(C)C)CO)CC(C)C)CO)CC(C)C)[C@@H](C)CC)CC(=O)O)C)O
GCF_000018665.1_ASM1866v1_genomic	delftibactin_A	C/C=C(/C(=O)NC(CCCN(C=O)O)C(=O)NC(CO)C(=O)NC(CCCN=C(N)N)C(=O)NC1CCCN(C1=O)O)\NC(=O)CNC(=O)C(C(C)O)NC(=O)C(C(C(=O)O)O)NC(=O)C(C)C(C(C)N)O
GCF_000196155.1_ASM19615v1_genomic	luminmycin_A	CCCCCCC\C=C\C=C\C(=O)N[C@@H]([C@@H](C)O)C(=O)N[C@H]1CCCCNC(=O)\C=C\[C@H](C)NC1=O
GCF_008931305.1_ASM893130v1_genomic	CDA2b	CCCC1OC1C(=O)N[C@@H](CO)C(=O)N[C@H]1[C@@H](C)OC(=O)[C@H](CC2=CNC3=C2C=CC=C3)NC(=O)[C@@H](NC(=O)[C@H](NC(=O)CNC(=O)[C@H](CC(O)=O)NC(=O)[C@H](NC(=O)[C@H](CC(O)=O)NC(=O)[C@H](CC(O)=O)NC(=O)[C@@H](CC2=CNC3=C2C=CC=C3)NC1=O)C1=CC=C(O)C=C1)[C@H](OP(O)(O)=O)C(N)=O)C(C)CC(O)=O
GCF_000252955.1_ASM25295v1_genomic	xenortide_D	CN[C@@H](C(C)C)C(=O)N(C)[C@@H](CC1=CC=CC=C1)C(=O)NCCC1=CNC2=CC=CC=C12
GCF_001308855.1_ASM130885v1_genomic	nunapeptin	CCCCCCCCCC(CC(=O)N/C(=C\C)/C(=O)N1CCCC1C(=O)NC(C)C(=O)NC(C)C(=O)NC(C)C(=O)NC(C(C)C)C(=O)NC(C)C(=O)N/C(=C\C)/C(=O)NC(CO)C(=O)NC(C(C)C)C(=O)NC(C(C)CC)C(=O)NC(=C)C(=O)NC(C)C(=O)NC(C(C)C)C(=O)NC(C)C(=O)NC(C(C)C)C(=O)N/C(=C\C)/C(=O)NC2C(OC(=O)C(NC(=O)C(NC(=O)C(NC(=O)C(NC2=O)C)CCN)CO)C(C)CC)C)O
GCF_000069785.1_ASM6978v1_genomic	taiwachelin	CCCCCCCCCCCC(=O)N[C@@H]([C@@H](C(=O)O)O)C(=O)N[C@H]([C@@H](C)O)C(=O)N[C@@H](CC(=O)O)C(=O)N[C@H](CCCN(C(=O)C[C@H](C)O)O)C(=O)N[C@@H](CO)C(=O)N[C@H]1CCCN(C1=O)O
GCF_002632465.1_ASM263246v1_genomic	nevaltophin_A	CCC(C)C(=O)C(=O)N(C)[C@@H](C(C)C)C(=O)NCCC1=CC=CC=C1
GCF_000012265.1_ASM1226v1_genomic	orfamide_A	CCCCCCCCCCCC(O)CC(=O)N[C@@H](CC(C)C)C(=O)N[C@H](CCC(O)=O)C(=O)N[C@@H]1[C@@H](C)OC(=O)[C@@H](NC(=O)[C@@H](CO)NC(=O)[C@H](CC(C)C)NC(=O)[C@H](CC(C)C)NC(=O)[C@@H](CO)NC(=O)[C@H](CC(C)C)NC(=O)[C@H](NC1=O)C(C)CC)C(C)C
GCF_008931305.1_ASM893130v1_genomic	CDA2a	O=C(N[C@@H](CC(O)=O)C(N[C@H](C1=CC=C(O)C=C1)C(N[C@@H](CC(O)=O)C(NCC(N[C@@H](C(N[C@@H](CCC(O)=O)C(N/C(C(O[C@H](C)[C@@H]2NC([C@H](CO)NC(C(O3)C3CCC)=O)=O)=O)=C\C4=CNC5=C4C=CC=C5)=O)=O)[C@H](OP(O)(O)=O)C(N)=O)=O)=O)=O)=O)[C@H](CC(O)=O)NC([C@@H](CC6=CNC7=C6C=CC=C7)NC2=O)=O
GCA_000715685.1_ASM71568v1_genomic	rakicidin_D	CN(CC(N[C@@H]([C@@H](C(N)=O)O)C(OC([C@H](C)CCCCCC)[C@H](C)C(N1)=O)=O)=O)C(/C=C/C1=C)=O
GCF_000511405.1_ASM51140v1_genomic	paenilarvins	CCC(C)CCCCCCCCCC[C@H]1CC(=O)N[C@H](C(=O)N[C@@H](C(=O)N[C@@H](C(=O)N[C@H](C(=O)N2CCC[C@@H]2C(=O)N[C@@H](C(=O)N[C@H](C(=O)N1)CC(=O)N)CC(=O)N)CCC(=O)N)CC(=O)N)CC3=CC=C(C=C3)O)CC(=O)N
GCF_000252955.1_ASM25295v1_genomic	xenortide_B	CN[C@@H](CC(C)C)C(=O)N(C)[C@@H](CC1=CC=CC=C1)C(=O)NCCC1=CNC2=C1C=CC=C2
GCF_001854205.1_ASM185420v1_genomic	cryptomaldamide	CC(C)[C@@H](/C=C(\C)/C(=O)O)N(C)C(=O)[C@H](C(C)C)NC(=O)[C@H](CO)N=C(N)N
GCF_000252955.1_ASM25295v1_genomic	rhabdopeptide_3	CN[C@H](CC(C)C)C(=O)N(C)[C@H](C(C)C)C(=O)N[C@H](C(C)C)C(=O)N(C)[C@H](C(C)C)C(=O)N(C)[C@H](C(C)C)C(=O)NCCC1=CC=CC=C1
GCF_000012245.1_ASM1224v1_genomic	syringomycin	CCCCCCCCC[C@@H](CC(=O)N[C@H]1COC(=O)[C@@H](NC(=O)[C@@H](NC(=O)/C(=C/C)/NC(=O)[C@@H](NC(=O)[C@@H](NC(=O)[C@@H](NC(=O)[C@H](NC(=O)[C@H](NC1=O)CO)CCN)CCN)CCCN=C(N)N)CC2=CC=CC=C2)[C@@H](C(=O)O)O)[C@@H](CCl)O)O
GCF_002127545.1_ASM212754v1_genomic	xefoampeptide_E	CCCCCCCCC1CC(=O)N[C@@H](C(=O)N[C@H](C(=O)N[C@H](C(=O)O1)CC(C)C)CC(C)C)CC(C)C
GCF_005280215.1_ASM528021v1_genomic	echinomycin	C[C@@H]1C(=O)N([C@H]2CSC([C@@H](C(=O)N([C@H](C(=O)OC[C@H](C(=O)N1)NC(=O)C3=NC4=CC=CC=C4N=C3)C(C)C)C)N(C(=O)[C@H](NC(=O)[C@@H](COC(=O)[C@@H](N(C2=O)C)C(C)C)NC(=O)C5=NC6=CC=CC=C6N=C5)C)C)SC)C
GCF_000062885.1_ASM6288v1_genomic	erythrochelin	CC(=O)N[C@H](CCCN(O)C(C)=O)C(=O)N[C@H](CO)C(=O)N(O)CCC[C@@H]1NC(=O)[C@H](CCCN(O)C(C)=O)NC1=O
GCF_000143225.1_ASM14322v1_genomic	serobactin_B	CCCCCCCCCCCC(NC(C(O)C(O)=O)C(NC(CO)C(NC(C(O)C(O)=O)C(NC(C(C)O)C(NC(CO)C(NC1CCCN(O)C1=O)=O)=O)=O)=O)=O)=O
GCF_000280925.3_ASM28092v3_genomic	myxochromide_C	C1(=O)N[C@@H](CC(C)C)C(N2CCC[C@H]2C(=O)N[C@@H](CCC(=O)N)C(=O)O[C@H](C)[C@H](N(C)C(=O)/C=C/C=C/C=C/C=C/C=C/C=C/C=C/C=C/C)C(=O)N[C@@H]1C)=O
GCA_001725075.1_ASM172507v1_genomic	aeruginosin_98-C	CC[C@@H](C)[C@@H](NC(=O)[C@H](O)CC1=CC=C(O)C(Br)=C1)C(=O)N1[C@H]2C[C@@H](CC[C@H]2C[C@H]1C(=O)NCCCCNC(N)=N)OS(O)(=O)=O
GCF_000264455.2_ASM26445v2_genomic	didemnin_X	CCCCCCC[C@H](CC(=O)N[C@@H](CCC(=O)N)C(=O)N[C@@H](CCC(=O)N)C(=O)N[C@@H](CCC(=O)O)C(=O)O[C@@H](C)C(=O)N1CCC[C@H]1C(=O)N(C)[C@H](CC(C)C)C(=O)N[C@H]2[C@@H](OC(=O)[C@@H](N(C(=O)[C@@H]3CCCN3C(=O)[C@@H](NC(=O)[C@H](C(=O)[C@@H](OC(=O)C[C@@H]([C@@H](NC2=O)[C@@H](C)CC)O)C(C)C)C)CC(C)C)C)CC4=CC=C(C=C4)OC)C)O
GCF_000252955.1_ASM25295v1_genomic	xenortide_A	CN[C@@H](CC(C)C)C(=O)N(C)[C@@H](CC1=CC=CC=C1)C(=O)NCCC1=CC=CC=C1
GCF_000009225.2_ASM922v1_genomic	viscosin	CCCCCCCC(O)CC(=O)N[C@@H](CC(C)C)C(=O)N[C@H](CCC(O)=O)C(=O)N[C@@H]1C(C)OC(=O)[C@@H](NC(=O)[C@@H](CO)NC(=O)[C@H](CC(C)C)NC(=O)[C@@H](CO)NC(=O)[C@H](CC(C)C)NC(=O)[C@H](NC1=O)C(C)C)[C@@H](C)CC
GCF_000252955.1_ASM25295v1_genomic	xenotetrapeptide	CC(C)[C@H]1NC(=O)[C@@H](NC(=O)[C@H](NC(=O)[C@@H](NC1=O)C(C)C)C(C)C)CC(C)C
GCF_000020025.1_ASM2002v1_genomic	anabaenopeptin_NZ857	CC[C@H](C)[C@@H]1NC(=O)[C@@H](CCCCNC(=O)[C@H](CCC2=CC=C(O)C=C2)NC(=O)CN(C)C(=O)[C@H](CCC2=CC=C(O)C=C2)NC1=O)NC(=O)N[C@@H](CC1=CC=CC=C1)C(O)=O
GCF_000265295.1_ASM26529v1_genomic	barnesin_A	CCCCC/C=C/C(=O)N[C@@H](CC1=CC=C(C=C1)O)C(=O)N[C@@H](CCCN=C(N)N)/C=C/C(=O)O
GCF_009739905.1_ASM973990v1_genomic	ficellomycin	CC(C)C(C(=O)NC(C1CC(C2N1C2)N=C(N)N)C(=O)O)N
GCF_000012365.1_ASM1236v1_genomic	malleobactin_A	NCCCCNC(=O)[C@H](CCCN(O)C=O)NC(=O)[C@H](CO)NC(=O)[C@H](NC(=O)[C@H](CCCN(=O)=O)NC=O)[C@@H](O)C(O)=O
GCF_000749465.2_ASM74946v3_genomic	ristocetin	CC1C(C(CC(O1)OC2C3C(=O)NC(C4=CC(=CC(=C4C5=C(C=CC(=C5)C(C(=O)N3)NC(=O)C6C7=CC(=C(C(=C7)OC8=CC=C2C=C8)OC9C(C(C(C(O9)COC1C(C(C(C(O1)C)O)O)O)O)O)OC1C(C(C(C(O1)CO)O)O)OC1C(C(C(CO1)O)O)O)OC1=CC=C(C=C1)C(C1C(=O)NC(C2=CC(=C(C(=C2)O)C)OC2=C(C=CC(=C2)C(C(=O)N1)N)O)C(=O)N6)O)O)OC1C(C(C(C(O1)CO)O)O)O)O)C(=O)OC)N)O
GCA_000382005.1_ASM38200v1_genomic	dibromoalterochromide_B	C[C@H](CC)[C@@H]1NC([C@@H](NC([C@@H](NC([C@H](C(C)C)NC([C@H]([C@H](OC1=O)C)NC(/C=C/C=C/C=C/C=C/C=C/C2=CC(Br)=C(C(Br)=C2)O)=O)=O)=O)CC(N)=O)=O)CC(N)=O)=O
GCF_000953355.1_XNC2_genomic	xenematide	C[C@H]1OC(=O)CCNC(=O)C(CC2=CNC3=C2C=CC=C3)NC(=O)C(CC2=CNC3=C2C=CC=C3)NC(=O)[C@H]1NC(=O)CC1=CC=CC=C1
GCF_000198775.1_ASM19877v1_genomic	rhizomide_C	CC1C(C(=O)NC(C(=O)NC(C(=O)NC(C(=O)NC(C(=O)NC(C(=O)O1)C(C)C)C)CO)C)CC2=CC=C(C=C2)O)NC(=O)C(CC(C)C)NC(=O)C
GCF_002127545.1_ASM212754v1_genomic	xefoampeptide_C	CCCCCC1CC(=O)N[C@@H](C(=O)N[C@H](C(=O)N[C@H](C(=O)O1)CC(C)C)CC(C)C)CC(C)C
GCA_001725075.1_ASM172507v1_genomic	aeruginosin_98-A	[H]C12CC(N(C(=O)[C@H](NC(=O)C(O)CC3=CC(Cl)=C(O)C=C3)[C@H](C)CC)C1([H])CC(CC2)OS(O)(=O)=O)C(=O)NCCCCNC(N)=N
GCF_000513215.1_DB11_genomic	althiomycin	COC1=CC(=O)N(C1)C(=O)C2CSC(=N2)C(CO)NC(=O)C3=CSC(=CN=O)N3
GCF_000195955.2_ASM19595v2_genomic	mycobactin	C1CCN(C(=O)C(C1)NC(=O)CCOC(=O)C(CCCCCN(C=O)O)NC(=O)C2CO/C(=C\3/C=CC=CC3=O)/N2)O
GCA_000382005.1_ASM38200v1_genomic	bromoalterochromide_A	CCC(C)C1NC(=O)C(CC(N)=O)NC(=O)C(CC(N)=O)NC(=O)C(NC(=O)C(NC(=O)\C=C\C=C\C=C\C=C\C2=CC=C(O)C(Br)=C2)C(C)OC1=O)C(C)C
GCF_000012365.1_ASM1236v1_genomic	malleobactin_B	NCCCCNC(=O)[C@H](CCCN(O)C=O)NC(=O)[C@H](CO)NC(=O)[C@H](NC(=O)[C@H](CCCNO)NC=O)[C@@H](O)C(O)=O
GCF_008931305.1_ASM893130v1_genomic	CDA4b	[H][C@]1(NC(=O)[C@]([H])(NC(=O)CNC(=O)[C@H](CC(O)=O)NC(=O)[C@H](NC(=O)[C@H](CC(O)=O)NC(=O)[C@H](CC(O)=O)NC(=O)[C@@H](CC2=CNC3=C2C=CC=C3)NC(=O)[C@@H](NC(=O)[C@H](CO)NC(=O)C2OC2CCC)[C@@H](C)OC(=O)\C(NC1=O)=C\C1=CNC2=C1C=CC=C2)C1=CC=C(O)C=C1)[C@H](O)C(N)=O)[C@H](C)CC(O)=O
GCF_000018665.1_ASM1866v1_genomic	delftibactin_B	C/C=C(/C(=O)NC(CCCN(C(=O)C)O)C(=O)NC(CO)C(=O)NC(CCCN=C(N)N)C(=O)NC1CCCN(C1=O)O)\NC(=O)CNC(=O)C(C(C)O)NC(=O)C(C(C(=O)O)O)NC(=O)C(C)C(C(C)N)O
GCF_000158875.1_ASM15887v1_genomic	amychelin	OC[C@@H](NC(=O)[C@H](CO)NC(=O)[C@H]1COC(=N1)C1=CC=CC=C1O)C(=O)N[C@@H](CO)C(=O)N[C@H](CCCN(O)C=O)C(=O)N[C@@H]1CCCN(O)C1=O
GCF_000716015.1_ASM71601v1_genomic	pyridomycin	CC/C(=C\1/C(=O)O[C@@H]([C@@H](C(=O)N[C@H]([C@@H]([C@H](C(=O)O1)C)O)CC2=CN=CC=C2)NC(=O)C3=C(C=CC=N3)O)C)/C
GCF_000721115.1_ASM72111v1_genomic	rakicidin_A	CC(C)CCCCCCCCCCCC(C)C1OC(=O)C(NC(=O)CN(C)C(=O)\C=C/C(=C)NC(=O)C1C)C(O)C(N)=O
GCF_000143225.1_ASM14322v1_genomic	serobactin_C	O=C(NC(C(O)C(O)=O)C(NC(CO)C(NC(C(O)C(O)=O)C(NC(C(C)O)C(NC(CO)C(NC1CCCN(O)C1=O)=O)=O)=O)=O)=O)CCCCCCCCCCCCC
GCF_000511405.1_ASM51140v1_genomic	sevadicin	O=C(NC(C)C(NC(CC1=CNC2=C1C=CC=C2)C(O)=O)=O)C(N)CC3=CC=CC=C3
GCF_000940805.1_ASM94080v1_genomic	sunshinamide	CCCCCCCC1CC(=O)N[C@@H](C(=O)N[C@H]2CSSC[C@@H](C(=O)O1)NC2=O)CC3=CC=CC=C3
GCF_001434355.1_ASM143435v1_genomic	actinomycin_D	[H][C@@]12CCCN1C(=O)[C@]([H])(NC(=O)[C@@]([H])(NC(=O)C1=CC=C(C)C3=C1N=C1C(O3)=C(C)C(=O)C(N)=C1C(=O)N[C@]1([H])C(=O)N[C@]([H])(C(C)C)C(=O)N3CCC[C@@]3([H])C(=O)N(C)CC(=O)N(C)[C@@]([H])(C(C)C)C(=O)O[C@]1([H])C)[C@@]([H])(C)OC(=O)[C@]([H])(C(C)C)N(C)C(=O)CN(C)C2=O)C(C)C
GCA_000725125.1_ASM72512v1_genomic	A-47934	C1C2C(=O)NC(C3=CC(=CC(=C3)OC4=C(C=CC(=C4)C(C(=O)N2)N)OS(=O)(=O)O)O)C(=O)NC5C6=CC(=C(C(=C6)OC7=C(C=C(C=C7)C(C8C(=O)NC(C9=C(C(=CC(=C9)O)O)C2=C(C(=CC(=C2)C(C(=O)N8)NC5=O)Cl)O)C(=O)O)O)Cl)O)OC2=C(C=C1C=C2)Cl
GCF_000414115.1_STRAU_genomic	aurantimycin_A	COC[C@@H]1N(O)C(=O)[C@H]2CCCNN2C(=O)[C@@H](NC(=O)[C@](C)(O)[C@]2(O)CC[C@@H](CC(C)C)[C@H](C)O2)[C@@H](OC(=O)[C@@H](C)N(O)C(=O)[C@@H]2CCCNN2C(=O)CNC1=O)C(C)C
GCF_000270465.1_ASM27046v1_genomic	lugdunin	CC(C)C[C@@H]1C(=O)N[C@H](C(=O)N[C@@H](C(=O)N[C@H](C2N[C@@H](CS2)C(=O)N[C@@H](C(=O)N[C@H](C(=O)N1)CC3=CNC4=CC=CC=C43)C(C)C)C(C)C)C(C)C)C(C)C
GCF_002095975.1_ASM209597v1_genomic	microcystin_LR	C[C@H]1[C@@H](NC(=O)[C@@H](NC(=O)[C@H]([C@@H](NC(=O)[C@@H](NC(=O)[C@H](NC(=O)C(=C)N(C(=O)CC[C@@H](NC1=O)C(=O)O)C)C)CC(C)C)C(=O)O)C)CCCN=C(N)N)/C=C/C(=C/[C@H](C)[C@H](CC2=CC=CC=C2)OC)/C
GCF_000012405.1_ASM1240v1_genomic	fuscachelin_B	C1=CC(=C(C(=C1)O)O)C(=O)N[C@H](CCCN=C(N)N)C(=O)NCC(=O)NCC(=O)N[C@@H](CCCN(C(=O)[C@H](CO)NC(=O)CNC(=O)CNC(=O)[C@@H](CCCN=C(N)N)NC(=O)C2=C(C(=CC=C2)O)O)O)C(=O)O
GCA_000710505.1_Plagard2.0_genomic	anabaenopeptin_908	CC[C@@H]([C@H]1C(NCCCC[C@@H](NC(N[C@H](C(O)=O)CCCNC(N)=N)=O)C(N[C@@H](C(C)C)C(N[C@@H](CCC2=CC=C(O)C=C2)C(N(C)[C@@H](CCC3=CC=C(O)C=C3)C(N1)=O)=O)=O)=O)=O)C
GCF_002706795.1_ASM270679v1_genomic	bogorol_A	[H][C@](NC(=O)[C@@H](CCCN)NC(=O)C(CC(C)C)NC(=O)C(\NC(=O)[C@@H](O)[C@@H](C)CC)=C/C)([C@@H](C)CC)C(=O)N[C@@H](C(C)C)C(=O)N[C@@H](C(C)C)C(=O)NC(CCCCN)C(=O)N[C@@H](C(C)C)C(=O)NC(CC(C)C)C(=O)NC(CCCCN)C(=O)N[C@H](CC1=CC=C(O)C=C1)C(=O)NC(CC(C)C)C(=O)N[C@H](CO)C(C)C
GCF_000012405.1_ASM1240v1_genomic	fuscachelin_A	C1C[C@@H](C(=O)OC[C@@H](C(=O)N(C1)O)NC(=O)CNC(=O)CNC(=O)[C@@H](CCCN=C(N)N)NC(=O)C2=C(C(=CC=C2)O)O)NC(=O)CNC(=O)CNC(=O)[C@@H](CCCN=C(N)N)NC(=O)C3=C(C(=CC=C3)O)O
GCF_000721115.1_ASM72111v1_genomic	rakicidin_B	CC(C)CCCCCCCCCCCCC(C)C1OC(=O)C(NC(=O)CN(C)C(=O)\C=C/C(=C)NC(=O)C1C)C(O)C(N)=O
GCF_000012685.1_ASM1268v1_genomic	myxoprincomide-c506	CNC(CO)C(=O)NC(CC(C)C)C(=O)NC(C(O)(C)C)C(=O)NC(CO)C(=O)NC(C(C)C)C(=O)C(=O)NC(CO)C(=O)NC(CC1=CC=C(O)C=C1)C(=O)NC(CCCN)CC(=O)NC(C)C(=O)O
GCF_000382005.1_ASM38200v1_genomic	bromoalterochromide_A	O=C([C@H](CC(N)=O)NC1=O)N[C@H](CC(N)=O)C(N[C@H]([C@@H](C)CC)C(O[C@H](C)[C@H](C(N[C@@H]1C(C)C)=O)NC(/C=C/C=C/C=C/C=C/C2=CC=C(O)C(Br)=C2)=O)=O)=O
GCF_008931305.1_ASM893130v1_genomic	CDA3a	[H][C@@]1(CCC(O)=O)NC([C@](NC(CNC([C@@H](NC([C@@H](C2=CC=C(C=C2)O)NC([C@@H](NC([C@@H](NC([C@H](NC([C@H]([C@H](OC(/C(NC1=O)=C/C3=CNC4=C3C=CC=C4)=O)C)NC([C@@H](NC(C5OC5CCC)=O)CO)=O)=O)CC6=CNC7=C6C=CC=C7)=O)CC(O)=O)=O)CC(O)=O)=O)=O)CC(O)=O)=O)=O)([C@@H](C(N)=O)O)[H])=O
GCF_002632465.1_ASM263246v1_genomic	nevaltophin_B	CC(C)[C@@H](C(=O)NCCC1=CC=CC=C1)N(C)C(=O)C(=O)C(C)C
GCF_000378685.1_ASM37868v1_genomic	BE-43547B3	O=C(CNC([C@](O)(C)C1=O)=O)NC(/C=C/C(N(C)CC(O[C@@H](CCCCCCCCCCCCCC)[C@@H]1C)=O)=O)=C
GCF_004798725.1_ASM479872v1_genomic	cupriachelin	CCCCCCCCCC(=O)N[C@@H]([C@H](O)C(O)=O)C(=O)N[C@@H](CCN)C(=O)N[C@@H]([C@H](O)C(O)=O)C(=O)NCC(=O)N[C@@H](CCCN(O)C(=O)C[C@H](C)O)C(O)=O
GCF_003665435.1_ASM366543v1_genomic	enduracidin	C[C@@H]1[C@@H](C(=O)N[C@@H](C(=O)N[C@@H](C(=O)N[C@@H](C(=O)N[C@H](C(=O)N[C@@H](C(=O)N[C@H](C(=O)N[C@H](C(=O)N[C@@H](C(=O)N[C@H](C(=O)N[C@@H](C(=O)N[C@H](C(=O)NCC(=O)N[C@H](C(=O)N[C@@H](C(=O)N[C@H](C(=O)O1)C2=CC=C(C=C2)O)C)C[C@@H]3CN=C(N3)N)C4=CC(=C(C(=C4)Cl)O)Cl)CO)C5=CC=C(C=C5)O)C[C@@H]6CN=C(N6)N)CCCNC(=O)N)[C@H](C)O)C7=CC=C(C=C7)O)C8=CC=C(C=C8)O)[C@@H](C)O)CCCN)C9=CC=C(C=C9)O)NC(=O)[C@H](CC(=O)O)NC(=O)/C=C\C=C\CCCCC(C)C
GCF_000012365.1_ASM1236v1_genomic	burkholdac_A	O=C(NC(C(C)C)C(O)CC1=O)C(CSSCC/C=C/C2O1)NC(C(NC(C2)=O)CCSC)=O
GCF_000165485.1_ASM16548v1_genomic	myxochromide_S1	C\C=C\C=C\C=C\C=C\C=C\C=C\C=C\C(=O)N(C)[C@H]1[C@@H](C)OC(=O)[C@H](CCC(N)=O)NC(=O)[C@H](C)NC(=O)[C@H](C)NC(=O)[C@H](CC(C)C)NC1=O
GCF_000012265.1_ASM1226v1_genomic	pyoverdin	NC(=O)CCC(NC(=O)C(CCCN(O)C=O)NC(=O)C1CCN=C(N1)C(CO)NC(=O)[C@@H]1CCNC2=C(NC(=O)CCC(O)=O)C=C3C=C(O)C(O)=CC3=[N+]12)C(=O)NC(CCC(N)=O)C(=O)NC(CCCN(O)C=O)C(=O)NCC(O)=O
GCF_000264455.2_ASM26445v2_genomic	didemnin_B	CC[C@H](C)[C@@H]1[C@H](CC(=O)O[C@H](C(=O)[C@@H](C(=O)N[C@H](C(=O)N2CCC[C@H]2C(=O)N([C@H](C(=O)O[C@@H]([C@@H](C(=O)N1)NC(=O)[C@@H](CC(C)C)N(C)C(=O)[C@@H]3CCCN3C(=O)C(C)O)C)CC4=CC=C(C=C4)OC)C)CC(C)C)C)C(C)C)O
GCA_000382005.1_ASM38200v1_genomic	dibromoalterochromide_A	C[C@H](CC)[C@@H]1NC([C@@H](NC([C@@H](NC([C@H](C(C)C)NC([C@H]([C@H](OC1=O)C)NC(/C=C/C=C/C=C/C=C/C2=CC(Br)=C(C(Br)=C2)O)=O)=O)=O)CC(N)=O)=O)CC(N)=O)=O
GCF_014596335.1_ASM1459633v1_genomic	cereulide	CC(C)C[C@H]1OC(=O)[C@@H](NC(=O)[C@@H](OC(=O)[C@@H](C)NC(=O)[C@@H](CC(C)C)OC(=O)[C@@H](NC(=O)[C@@H](OC(=O)[C@@H](C)NC(=O)[C@@H](CC(C)C)OC(=O)[C@@H](NC(=O)[C@@H](OC(=O)[C@@H](C)NC1=O)C(C)C)C(C)C)C(C)C)C(C)C)C(C)C)C(C)C
GCF_000522485.1_Pco1_genomic	corpeptin_A	CCCCCCCC(CC(=N/C(=C\C)/C(=O)N1CCC[C@H]1C(=N[C@@H](C)C(=N[C@@H](C)C(=N[C@@H](C)C(=N[C@@H](C(C)C)C(=N[C@@H](C(C)C)C(=N/C(=C\C)/C(=N[C@@H](CCO)C(=N[C@@H](C(C)C)C(=N[C@@H]([C@H](C)CC)C(=NC(=C)C(=N[C@@H](C)C(=N[C@@H](C)C(=N[C@@H](C)C(=N[C@@H](C(C)C)C(=N/C(=C\C)/C(=N[C@H]2[C@@H](OC(=O)[C@@H](N=C([C@@H](N=C([C@@H](N=C([C@@H](N=C2O)C)O)CCN)O)CO)O)[C@@H](C)CC)C)O)O)O)O)O)O)O)O)O)O)O)O)O)O)O)O)O)O
GCF_000023245.1_ASM2324v1_genomic	mirubactin	C1=CC(=C(C(=C1)O)O)C(=O)N[C@H](CCCN=C(N)N)C(=O)N[C@H](CCCN(C=O)OC(=O)C2=C(C(=CC=C2)O)O)C(=O)O
GCF_000464765.1_NC406_1_genomic	cyanopeptolin	CC[C@H](C)[C@H]1C(=O)O[C@@H]([C@@H](C(=O)N[C@H](C(=O)N[C@H]2CC[C@H](N(C2=O)[C@H](C(=O)N([C@H](C(=O)N1)CC3=CC=CC=C3)C)[C@@H](C)CC)O)CCCN=C(N)N)NC(=O)[C@@H](COS(=O)(=O)O)O)C
GCF_000264455.2_ASM26445v2_genomic	nordidemnin_B	C[C@@H]1[C@@H](C(=O)N[C@@H]([C@H](CC(=O)O[C@H](C(=O)[C@@H](C(=O)N[C@H](C(=O)N2CCC[C@H]2C(=O)N([C@H](C(=O)O1)CC3=CC=C(C=C3)OC)C)CC(C)C)C)C(C)C)O)C(C)C)NC(=O)[C@@H](CC(C)C)N(C)C(=O)[C@@H]4CCCN4C(=O)[C@H](C)O
GCA_000382005.1_ASM38200v1_genomic	bromoalterochromide_B	C[C@H](CC)[C@@H]1NC([C@@H](NC([C@@H](NC([C@H](C(C)C)NC([C@H]([C@H](OC1=O)C)NC(/C=C/C=C/C=C/C=C/C=C/C2=CC=C(C(Br)=C2)O)=O)=O)=O)CC(N)=O)=O)CC(N)=O)=O
GCA_000382005.1_ASM38200v1_genomic	alterochromide_B	C[C@H](CC)[C@@H]1NC([C@@H](NC([C@@H](NC([C@H](C(C)C)NC([C@H]([C@H](OC1=O)C)NC(/C=C/C=C/C=C/C=C/C=C/C2=CC=C(C=C2)O)=O)=O)=O)CC(N)=O)=O)CC(N)=O)=O
GCF_002362315.1_ASM236231v1_genomic	sulfazecin	C[C@H](C(=O)N[C@]1(CN(C1=O)S(=O)(=O)O)OC)NC(=O)CC[C@H](C(=O)O)N
GCF_000015785.2_ASM1578v2_genomic	surfactin	[H][C@@]1(CCC(O)=O)NC(=O)CC(CCCCCCCCCCC)OC(=O)[C@]([H])(CC(C)C)NC(=O)[C@@]([H])(CC(C)C)NC(=O)[C@]([H])(CC(O)=O)NC(=O)[C@@]([H])(NC(=O)[C@@]([H])(CC(C)C)NC(=O)[C@]([H])(CC(C)C)NC1=O)C(C)C
GCF_000014565.1_ASM1456v1_genomic	rhodochelin	CC(OC(=O)[C@@H](N)CCCN(O)C=O)[C@H](NC(=O)C1=C(O)C(O)=CC=C1)C(=O)N[C@@H](CCCN(O)C=O)C(O)=O
GCF_000264455.2_ASM26445v2_genomic	didemnin_Y	CCCCCCC[C@H](CC(=O)N[C@@H](CCC(=O)N)C(=O)N[C@@H](CCC(=O)N)C(=O)N[C@@H](CCC(=O)N)C(=O)N[C@@H](CCC(=O)O)C(=O)O[C@@H](C)C(=O)N1CCC[C@H]1C(=O)N(C)[C@H](CC(C)C)C(=O)N[C@H]2[C@@H](OC(=O)[C@@H](N(C(=O)[C@@H]3CCCN3C(=O)[C@@H](NC(=O)[C@H](C(=O)[C@@H](OC(=O)C[C@@H]([C@@H](NC2=O)[C@@H](C)CC)O)C(C)C)C)CC(C)C)C)CC4=CC=C(C=C4)OC)C)O
GCF_000046845.1_ASM4684v1_genomic	fimsbactin_A	CC(=O)N(O)CCCCNC(=O)[C@H](COC(=O)C1=C(O)C(O)=CC=C1)NC(=O)[C@@H]1COC(=N1)C1=C(O)C(O)=CC=C1
GCF_000252955.1_ASM25295v1_genomic	rhabdopeptide_2	CN[C@H](C(C)C)C(=O)N(C)[C@H](CC(C)C)C(=O)N(C)[C@H](C(C)C)C(=O)N(C)[C@H](C(C)C)C(=O)NCCC1=CC=CC=C1
GCF_000012365.1_ASM1236v1_genomic	malleobactin_D	NCCCCNC(=O)[C@H](CCCN(O)C=O)NC(=O)[C@H](CO)NC(=O)[C@H](NC(=O)[C@H](CCCN=N(=O)CCC[C@H](NC=O)C(=O)N[C@H]([C@@H](O)C(O)=O)C(=O)N[C@@H](CO)C(=O)N[C@@H](CCCN(O)C=O)C(=O)NCCCCN)NC=O)[C@@H](O)C(O)=O
GCF_000012365.1_ASM1236v1_genomic	bactobolin	[H][C@@](C)(N)C(=O)N[C@@H]1[C@]2([H])[C@@H](O)[C@H](O)CC(O)=C2C(=O)O[C@]1(C)C(Cl)Cl
GCA_000382005.1_ASM38200v1_genomic	alterochromide_A	C[C@H](CC)[C@@H]1NC([C@@H](NC([C@@H](NC([C@H](C(C)C)NC([C@H]([C@H](OC1=O)C)NC(/C=C/C=C/C=C/C=C/C2=CC=C(C=C2)O)=O)=O)=O)CC(N)=O)=O)CC(N)=O)=O
GCA_001725075.1_ASM172507v1_genomic	aeruginosin_98-B	[H]C12CC(N(C(=O)[C@H](NC(=O)C(O)CC3=CC=C(O)C=C3)[C@H](C)CC)C1([H])CC(CC2)OS(O)(=O)=O)C(=O)NCCCCNC(N)=N
GCF_000010165.1_ASM1016v1_genomic	tyrocidine	CC(C)C[C@H]1C(=O)N[C@@H](C(=O)N2CCC[C@H]2C(=O)N[C@H](C(=O)N[C@@H](C(=O)N[C@H](C(=O)N[C@H](C(=O)N[C@H](C(=O)N[C@H](C(=O)N[C@H](C(=O)N1)CCCN)C(C)C)CC3=CC=C(C=C3)O)CCC(=O)N)CC(=O)N)CC4=CC=CC=C4)CC5=CC=CC=C5)CC6=CC=CC=C6
GCF_000378685.1_ASM37868v1_genomic	BE-43547B1	O=C(CNC([C@](O)(C)C1=O)=O)NC(/C=C/C(N(C)CC(O[C@@H](CCCCCCCCCCC(C)CC)[C@@H]1C)=O)=O)=C
GCF_000378685.1_ASM37868v1_genomic	BE-43547C1	O=C(CNC([C@](O)(C)C1=O)=O)NC(/C=C/C(N(C)CC(O[C@@H](CCCCCCCCCCCCCCC)[C@@H]1C)=O)=O)=C
GCF_000156695.2_ASM15669v2_genomic	daptomycin	CCCCCCCCCC(=O)N[C@@H](CC1=CNC2=CC=CC=C21)C(=O)N[C@H](CC(=O)N)C(=O)N[C@@H](CC(=O)O)C(=O)N[C@H]3[C@H](OC(=O)[C@@H](NC(=O)[C@@H](NC(=O)[C@H](NC(=O)CNC(=O)[C@@H](NC(=O)[C@H](NC(=O)[C@@H](NC(=O)[C@@H](NC(=O)CNC3=O)CCCN)CC(=O)O)C)CC(=O)O)CO)[C@H](C)CC(=O)O)CC(=O)C4=CC=CC=C4N)C
GCF_000737315.1_ASM73731v1_genomic	myxochromide_D	C1(=O)N[C@@H](CC(C)C)C(=O)N[C@@H](C)C(=O)N[C@@H](CCC(=O)N)C(=O)O[C@H](C)[C@H](N(C)C(=O)/C=C/C=C/C=C/C=C/C=C/C=C/C=C/CC)C(=O)N[C@@H]1C
GCF_014636235.1_ASM1463623v1_genomic	thalassospiramide_A	CCCCCC\C=C/CC(=O)N[C@@H](CO)C(=O)N[C@@H](C(C)C)C(=O)N[C@@H](CO)[C@@H](O)CC(=O)N[C@@H](C(C)C)C(=O)N[C@H]1COC(=O)[C@H](CC2=CC=C(O)C=C2)N(C)C(=O)[C@@H](NC(=O)\C=C\1)C(C)C
GCF_000027225.1_ASM2722v1_genomic	taxlllaid_A	CC(C)CCCC(=O)N[C@H]1[C@@H](C)OC(=O)[C@H](C)NC(=O)[C@H](CC(C)C)NC(=O)[C@@H](CC(C)C)NC(=O)[C@@H](CC(C)C)NC(=O)[C@H](CC(C)C)NC(=O)[C@H](C)NC1=O
GCF_000517305.1_ASM51730v1_genomic	cichofactin_B	O=C(N[C@@H](CC(C)C)C(N[C@@H](CC(C)C)C(N[C@@H](CCC(N)=O)C(N[C@@H](CC(C)C)C(N[C@@H](CCC(N)=O)C(N[C@@H](C(C)C)C(N[C@@H](CC(C)C)C(N[C@@H](CC(C)C)C(O)=O)=O)=O)=O)=O)=O)=O)=O)[C@H](CC1=CNC=N1)NC(CC(O)CCCCCCCCC)=O
GCF_002127545.1_ASM212754v1_genomic	xefoampeptide_B	CCCCCCCC1CC(=O)N[C@@H](C(=O)N[C@H](C(=O)N[C@H](C(=O)O1)C(C)C)CC(C)C)CC(C)C
GCF_002632465.1_ASM263246v1_genomic	nevaltophin_C	CC(C)[C@@H](C(=O)NCCC1=CC=CC=C1)NC(=O)C(=O)C(C)C
GCF_000710505.1_Plagard2.0_genomic	microcystin	C[C@H]1[C@@H](NC(=O)[C@@H](NC(=O)[C@H]([C@@H](NC(=O)[C@H](NC(=O)[C@H](NC(=O)C(=C)N(C(=O)CC[C@@H](NC1=O)C(=O)O)C)C)CC(C)C)C(=O)O)C)CCCN=C(N)N)/C=C/C(=C/[C@H](C)[C@H](CC2=CC=CC=C2)OC)/C
GCF_000039765.1_ASM3976v1_genomic	vulnibactin	CC1OC(=NC1C(=O)NCCCN(CCCNC(=O)C1=CC=CC(O)=C1O)C(=O)C1N=C(OC1C)C1=CC=CC=C1O)C1=CC=CC=C1O
GCF_000020025.1_ASM2002v1_genomic	nostamide_A	O=C(NCCCC[C@@H](NC(N[C@@H](CC1=CC=CC=C1)C(O)=O)=O)C2=O)[C@H](CCC3=CC=C(O)C=C3)NC(CN(C)C([C@@H](NC([C@@H](N2)[C@@H](CC)C)=O)CCC4=CC=CC=C4)=O)=O
GCF_008931305.1_ASM893130v1_genomic	CDA3b	O=C(N[C@@H](CC(O)=O)C(N[C@H](C1=CC=C(O)C=C1)C(N[C@@H](CC(O)=O)C(NCC(N[C@@H](C(N[C@@H](CCC(O)=O)C(N[C@@H](CC2=CNC3=C2C=CC=C3)C(O[C@H](C)[C@@H]4NC([C@H](CO)NC(C(O5)C5CCC)=O)=O)=O)=O)=O)[C@@H](C(N)=O)O)=O)=O)=O)=O)[C@H](CC(O)=C)NC([C@@H](CC6=CNC7=C6C=CC=C7)NC4=O)=O
GCF_000378685.1_ASM37868v1_genomic	BE-43547B2	O=C(CNC([C@](O)(C)C1=O)=O)NC(/C=C/C(N(C)CC(O[C@@H](CCCCCCCCCCCC(C)C)[C@@H]1C)=O)=O)=C
GCF_900111745.1_IMG-taxon_2693429888_annotated_assembly_genomic	myxochromide_D	C1(=O)N[C@@H](CC(C)C)C(=O)N[C@@H](C)C(=O)N[C@@H](CCC(=O)N)C(=O)O[C@H](C)[C@H](N(C)C(=O)/C=C/C=C/C=C/C=C/C=C/C=C/C=C/C)C(=O)N[C@@H]1C
GCF_001685355.1_ASM168535v1_genomic	cysteoamide	C[C@@H]1[C@@H](C(=O)N[C@@H](C(=O)NCCC(=O)O1)[C@@H](C(C)C)O)NC(=O)[C@@H](CS(=O)(=O)O)NC(=O)[C@H](C(C)C)NC(=O)CC2=CC=CC=C2
GCF_000342005.1_Whole_genome_assembly_genomic	decaplanin	CC1C(C(C(C(O1)OC2C(C(C(OC2OC3=C4C=C5C=C3OC6=C(C=C(C=C6)C(C(C(=O)NC(C(=O)NC5C(=O)NC7C8=CC(=C(C=C8)O)C9=C(C=C(C=C9C(NC(=O)C(C(C1=CC=C(O4)C=C1)OC1CC(C(C(O1)C)O)(C)N)NC7=O)C(=O)O)O)O)CC(=O)N)NC(=O)C(CC(C)C)NC)O)Cl)CO)O)O)O)O)O
GCF_001704275.1_ASM170427v1_genomic	dechlorocuracomycin	CC[C@H](C)[C@@H]3NC(=O)[C@@H](CC(C)C)NC(=O)[C@@H](C(C)C)NC(=O)[C@H](Cc1c[nH]c2ccccc12)NC(=O)C(C(O)C(N)=O)NC(=O)[C@H](CCCN)NC3=O
GCF_003865155.1_ASM386515v1_genomic	malonomycin	C(C1C(=C(C(=O)N1)C(=O)CC(C(=O)O)(C(=O)O)NC(=O)C(CO)N)O)N
GCF_000012685.1_ASM1268v1_genomic	myxochromide_A	CN([C@H]1[C@@H](C)OC(=O)CC[C@H](NC(=O)[C@H](NC(=O)[C@H]2CCCN2C(=O)[C@H](CC(C)C)NC(=O)[C@@H](NC1=O)C)C)C(=O)N)C(=O)/C=C/C=C/C=C/C=C/C=C/C=C/C=C/C=C/C
GCF_001308855.1_ASM130885v1_genomic	nunamycin	CCCCCCCCCCCC(CC(=O)NC1COC(=O)C(NC(=O)C(NC(=O)C(NC(=O)C(NC(=O)C(NC(=O)C(NC(=O)CNC(=O)C(NC1=O)CCN)CCO)CCN)C(C)O)C(C)O)[C@@H](C(=O)O)O)C(CCl)O)O
GCF_001953865.1_ASM195386v1_genomic	avoparcin	C[C@H]1[C@@H]([C@@H](C[C@@H](O1)O[C@H]2[C@H]3C(=O)N[C@@H](C4=CC(=CC(=C4C5=C(C=CC(=C5)[C@H](C(=O)N3)NC(=O)[C@H]6C7=CC(=C(C(=C7)OC8=C(C=C2C=C8)Cl)O[C@H]9C([C@H]([C@@H]([C@H](O9)CO)O)O)O[C@H]1C[C@H]([C@H]([C@@H](O1)C)O)N)OC1=CC=C(C=C1)[C@H]([C@H](C(=O)N[C@H](C(=O)N6)C1=CC=C(C=C1)O)NC(=O)[C@@H](C1=CC=C(C=C1)O[C@H]1[C@@H]([C@@H]([C@H]([C@@H](O1)C)O)O)O)NC)O)O)O)O)C(=O)O)N)O
GCF_008931305.1_ASM893130v1_genomic	CDA4a	O=C(N[C@@H](CC(O)=O)C(N[C@H](C1=CC=C(O)C=C1)C(N[C@@H](CC(O)=O)C(NCC(N[C@@H](C(N[C@@H]([C@H](C)CC(O)=O)C(N/C(C(O[C@H](C)[C@@H]2NC([C@H](CO)NC(C(O3)C3CCC)=O)=O)=O)=C\C4=CNC5=C4C=CC=C5)=O)=O)[C@H](O)C(N)=O)=O)=O)=O)=O)[C@H](CC(O)=O)NC([C@@H](CC6=CNC7=C6C=CC=C7)NC2=O)=O
GCF_008931305.1_ASM893130v1_genomic	CDA1b	O=C(N[C@@H](CC(O)=O)C(N[C@H](C1=CC=C(O)C=C1)C(N[C@@H](CC(O)=O)C(NCC(N[C@@H](C(N[C@@H](CCC(O)=O)C(N[C@@H](CC2=CNC3=C2C=CC=C3)C(O[C@H](C)[C@@H]4NC([C@H](CO)NC(C(O5)C5CCC)=O)=O)=O)=O)=O)[C@H](OP(O)(O)=O)C(N)=O)=O)=O)=O)=O)[C@H](CC(O)=O)NC([C@@H](CC6=CNC7=C6C=CC=C7)NC4=O)=O
GCF_001457595.1_NCTC8159_genomic	exochelin	CC(C(C(=O)N(CCCC(C(=O)O)N)O)NC(=O)C(CCCN(C(=O)CCNC(=O)C(CCCN(C=O)O)N)O)N)O
GCF_000340565.2_ASM34056v3_genomic	spumigin_E	C[C@H]1C[C@H](N(C1)C(=O)[C@@H](CCC2=CC=C(C=C2)O)NC(=O)[C@@H](CC3=CC=C(C=C3)O)O)C(=O)NC(CCCN=C(N)N)C=O
GCF_003789105.1_ASM378910v1_genomic	WAP-8294A2	CC(C)CCCC1CC(=O)NC(CO)C(=O)NC(C(O)C(N)=O)C(=O)NC(CO)C(=O)NCC(=O)N(C)C(CC2=CC=CC=C2)C(=O)NC(CC(C)C)C(=O)NC(CCCN)C(=O)NC(CCC(O)=O)C(=O)NC(CC(N)=O)C(=O)NC(CC2=CNC3=C2C=CC=C3)C(=O)NC(CCCN)C(=O)N(C)C(C(C)C)C(=O)O1
GCA_000710505.1_Plagard2.0_genomic	aeruginoside_126A	CC(C)C[C@@H](NC(=O)[C@H](O)CC1=CC=CC=C1)C(=O)N1[C@H]2C[C@@H](CC[C@H]2C[C@H]1C(=O)NCCC1=CCN(C1)C(N)=N)O[C@H]1OC[C@@H](O)[C@H](O)[C@H]1O
GCF_000012265.1_ASM1226v1_genomic	orfamide_C	CCCCCCCCCC(O)CC(=O)NC(CC(C)C)C(=O)NC(CCC(O)=O)C(=O)NC1C(C)OC(=O)C(NC(=O)C(CO)NC(=O)C(CC(C)C)NC(=O)C(CC(C)C)NC(=O)C(CO)NC(=O)C(CC(C)C)NC(=O)C(NC1=O)C(C)CC)C(C)C
GCF_000023025.1_ASM2302v1_genomic	turnerbactin	C1=CC(=C(C(=C1)O)O)C(=O)N[C@@H](CCCN)C(=O)N[C@@H](CO)C(=O)OC[C@@H](C(=O)OC[C@@H](C(=O)O)NC(=O)[C@H](CCCN)NC(=O)C2=C(C(=CC=C2)O)O)NC(=O)[C@H](CCCN)NC(=O)C3=C(C(=CC=C3)O)O
GCF_002127545.1_ASM212754v1_genomic	xefoampeptide_A	CCCCCCCC1CC(=O)N[C@@H](C(=O)N[C@H](C(=O)N[C@H](C(=O)O1)CC(C)C)CC(C)C)CC(C)C
GCF_000012365.1_ASM1236v1_genomic	malleobactin_C	NCCCCNC(=O)[C@H](CCCN(O)C=O)NC(=O)[C@H](CO)NC(=O)[C@H](NC(=O)[C@H](CCCN=O)NC=O)[C@@H](O)C(O)=O
GCF_002632615.1_ASM263261v1_genomic	ambactin	CC(C)C[C@@H]1NC(=O)[C@@H](CC2=CC=CC=C2)NC(=O)[C@H](CCC(N)=O)NC(=O)[C@@H](CO)NC(=O)[C@H](CCCCN)NC(=O)[C@@H](CC2=CC=CC=C2)NC1=O
GCF_000213315.1_ASM21331v1_genomic	paenibactin	CC1C(C(=O)OC(C(C(=O)OC(C(C(=O)O1)NC(=O)C(C)NC(=O)C2=C(C(=CC=C2)O)O)C)NC(=O)C(C)NC(=O)C3=C(C(=CC=C3)O)O)C)NC(=O)C(C)NC(=O)C4=C(C(=CC=C4)O)O
GCF_008016805.1_ASM801680v1_genomic	isocomplestatin	CN1[C@@H](CC2=CC=C(OC3=CC4=CC(=C3O)C3=CC5=C(C=C3)C(C[C@@H](NC(=O)C(=O)C3=CC(Cl)=C(O)C(Cl)=C3)C(=O)N[C@H](C3=CC(Cl)=C(O)C(Cl)=C3)C(=O)N[C@H]4C(=O)N[C@H](C3=CC(Cl)=C(O)C(Cl)=C3)C1=O)=CN5)C=C2)C(=O)N[C@@H](C(O)=O)C1=CC=C(O)C=C1
GCF_002811175.1_ASM281117v1_genomic	acinetobactin	CC1OC(=NC1C(=O)N(O)CCC1=CNC=N1)C1=CC=CC(O)=C1O
GCF_000252955.1_ASM25295v1_genomic	rhabdopeptide_1	CC(C)C[C@H](C(=O)N(C)[C@H](C(C)C)C(=O)N[C@H](C(C)C)C(=O)N(C)[C@H](C(C)C)C(=O)NCCC1=CC=CC=C1)NC
GCF_002632465.1_ASM263246v1_genomic	nevaltophin_D	CCC(C)C(=O)C(=O)N(C)[C@@H](C(C)C)C(=O)NCCC1=CNC2=CC=CC=C21
GCF_000156455.1_ASM15645v1_genomic	stenothricin	C/C=C\1/C(=O)NC(C(=O)NC(C(=O)NC(C(=O)N(CC(=O)OC(C(C(=O)NC(C(=O)NC(C(=O)N1)CN)CO)NC(=O)C(CS(=O)(=O)O)NC)C)C)CCCCN)CO)C(C)C
GCF_001298565.1_Actinobacteria.strain_OK006_v1.0_genomic	pepticinnamin_E	CCCC=CC1=CC=CC=C1C=CC(=O)NC(CC2=CC=C(C=C2)O)C(=O)N(C)C(CC3=C(C(=C(C=C3)OC)O)Cl)C(=O)N(C)C(CC4=CC=CC=C4)C(=O)OCC5C(=O)NCC(=O)N5
GCF_000007805.1_ASM780v1_genomic	virginiafactin_A	CCCCCCC[C@H](CC(=O)N[C@@H](CC(C)C)C(=O)N[C@@H](CC(C)C)C(=O)N[C@H](CCC(=O)N)C(=O)N[C@@H](CC(C)C)C(=O)N[C@H](CO)C(=O)N[C@@H](C(C)C)C(=O)N[C@H](CC(C)C)C(=O)N[C@@H](CC(C)C)C(=O)O)O
GCF_000015785.2_ASM1578v2_genomic	bacillibactin	C[C@@H]1[C@@H](C(=O)O[C@@H]([C@@H](C(=O)O[C@@H]([C@@H](C(=O)O1)NC(=O)CNC(=O)C2=C(C(=CC=C2)O)O)C)NC(=O)CNC(=O)C3=C(C(=CC=C3)O)O)C)NC(=O)CNC(=O)C4=C(C(=CC=C4)O)O
GCF_000378685.1_ASM37868v1_genomic	BE-43547A1	O=C(CNC([C@](O)(C)C1=O)=O)NC(/C=C/C(N(C)CC(O[C@@H](CCCCCCCCCCC(C)C)[C@@H]1C)=O)=O)=C
GCF_000517305.1_ASM51730v1_genomic	cichofactin_A	O=C(N[C@@H](CC(C)C)C(N[C@@H](CC(C)C)C(N[C@@H](CCC(N)=O)C(N[C@@H](CC(C)C)C(N[C@@H](CCC(N)=O)C(N[C@@H](C(C)C)C(N[C@@H](CC(C)C)C(N[C@@H](CC(C)C)C(O)=O)=O)=O)=O)=O)=O)=O)=O)[C@H](CC1=CNC=N1)NC(CC(O)CCCCCCC)=O
GCF_000737315.1_ASM73731v1_genomic	myxochromide_D	C1(=O)N[C@@H](CC(C)C)C(=O)N[C@@H](C)C(=O)N[C@@H](CCC(=O)N)C(=O)O[C@H](C)[C@H](N(C)C(=O)/C=C/C=C/C=C/C=C/C=C/C=C/C=C/CC)C(=O)N[C@@H]1C
GCF_000252955.1_ASM25295v1_genomic	rhabdopeptide_4	CN[C@H](C(C)C)C(=O)N(C)[C@H](CC(C)C)C(=O)N(C)[C@H](C(C)C)C(=O)N(C)[C@H](C(C)C)C(=O)N(C)[C@H](C(C)C)C(=O)NCCC1=CC=CC=C1
GCF_001558125.2_ASM155812v2_genomic	decaplanin	CC1C(C(C(C(O1)OC2C(C(C(OC2OC3=C4C=C5C=C3OC6=C(C=C(C=C6)C(C(C(=O)NC(C(=O)NC5C(=O)NC7C8=CC(=C(C=C8)O)C9=C(C=C(C=C9C(NC(=O)C(C(C1=CC=C(O4)C=C1)OC1CC(C(C(O1)C)O)(C)N)NC7=O)C(=O)O)O)O)CC(=O)N)NC(=O)C(CC(C)C)NC)O)Cl)CO)O)O)O)O)O
GCF_000143225.1_ASM14322v1_genomic	serobactin_A	CCCCCCCCCC(NC(C(O)C(O)=O)C(NC(CO)C(NC(C(O)C(O)=O)C(NC(C(C)O)C(NC(CO)C(NC1CCCN(O)C1=O)=O)=O)=O)=O)=O)=O
GCF_000156695.2_ASM15669v2_genomic	arylomycin	CCCCCCCCCCCCCCCC(=O)N(C)[C@H](CO)C(=O)N[C@H](C)C(=O)NCC(=O)N(C)[C@H]1C2=CC(=C(C=C2)O)C3=C(C=CC(=C3)C[C@H](NC(=O)[C@@H](NC1=O)C)C(=O)O)O

### Sheet: Thanamycin_test
Genome	Relative score	BGC position	Prediction
GCF_000026105.1_ASM2610v1_genomic	0.6304249001017276	[3438008:3516451]	producer
GCF_014863605.1_ASM1486360v1_genomic	0.2760606300926901	[2559480:2635390]	non-producer
GCF_001661075.1_ASM166107v1_genomic	0.0	-	non-producer
GCF_000007805.1_ASM780v1_genomic	0.5893513944477974	[2288650:2376631]	producer
GCF_900560965.1_PPRCHA0_genomic	0.4411896472881653	[2380116:2453727]	non-producer
GCF_000412675.1_ASM41267v1_genomic	0.4974013196228811	[1401042:1477530]	non-producer
GCF_013347965.1_ASM1334796v1_genomic	0.4991665223952203	[6187493:6263594]	non-producer
GCF_002355475.1_ASM235547v1_genomic	0.0	-	non-producer
GCF_004786035.1_ASM478603v1_genomic	0.8617432053622668	[3652134:3816915]	producer
GCF_001594225.2_ASM159422v2_genomic	0.0	-	non-producer
GCF_011440265.1_ASM1144026v1_genomic	0.8617432053622668	[1863166:2027866]	Known producer

### Sheet: Laterocidine_test
Genome	Relative score	BGC position	Prediction
GCF_003710985.1_ASM371098v1_genomic	0.0	-	non-producer
GCF_001420695.1_ASM142069v1_genomic	0.0	-	non-producer
GCF_006539065.1_ASM653906v1_genomic	0.0	-	non-producer
GCF_001012775.1_ASM101277v1_genomic	0.4389748004990144	[857682:957105]	non-producer
GCF_004117055.1_ASM411705v1_genomic	0.1119339385432854	[2963858:3095554]	non-producer
GCF_005217615.1_ASM521761v1_genomic	0.0228131350323081	[1199419:1342877]	non-producer
GCF_016908525.1_ASM1690852v1_genomic	0.0	-	non-producer
GCF_900637055.1_46837_E02_genomic	0.0	-	non-producer
GCF_003710825.1_ASM371082v1_genomic	0.0	-	non-producer
GCF_003710965.1_ASM371096v1_genomic	0.0	-	non-producer
GCF_000219535.2_ASM21953v3_genomic	0.8094703224298506	[2818181:2905910]	Known producer

### Sheet: Mutanobactin_test
Genome	Relative score	BGC position	Prediction
GCF_000091645.1_ASM9164v1_genomic	0.0	-	non-producer
GCF_011765505.1_ASM1176550v1_genomic	0.0	-	non-producer
GCF_900636835.1_44503_F02_genomic	0.0	-	non-producer
GCF_008831325.1_ASM883132v1_genomic	0.7738612014822539	[1206328:1265936]	producer
GCF_019048645.1_ASM1904864v1_genomic	0.9773069679448828	[532090:599434]	producer
GCF_001558215.1_ASM155821v1_genomic	0.975680212490695	[311749:379165]	producer
GCF_011765485.1_ASM1176548v1_genomic	0.0	-	non-producer
GCF_009738105.1_ASM973810v1_genomic	0.9650641492111088	[2:63502]	producer
GCF_000271865.1_ASM27186v1_genomic	0.9004504092763361	[1229858:1291091]	producer
GCF_000817065.1_ASM81706v1_genomic	0.951126131341464	[1239678:1300912]	producer
GCF_008831365.1_ASM883136v1_genomic	0.124101709434357	[156741:233260]	non-producer
GCF_002995555.1_ASM299555v1_genomic	0.0	-	non-producer
GCF_000007465.2_ASM746v2_genomic	0.964850289395171	[1239789:1301023]	Known producer
GCF_011765525.1_ASM1176552v1_genomic	0.0	-	non-producer
GCF_008831345.1_ASM883134v1_genomic	0.101527630710467	[158458:234960]	non-producer
GCF_006739205.1_ASM673920v1_genomic	0.9428814153059756	[761292:828636]	producer
GCF_014621675.1_ASM1462167v1_genomic	0.0	-	non-producer
GCF_014842815.3_ASM1484281v3_genomic	0.0694506626452057	[1704803:1781307]	non-producer
GCF_900475095.1_42197_E01_genomic	0.9754663526747572	[767401:828635]	producer
GCF_000284575.1_ASM28457v1_genomic	0.0889806103094817	[153713:230218]	non-producer
GCF_011765545.1_ASM1176554v1_genomic	0.0	-	non-producer
